# Multi-modal comparison of molecular programs driving nurse cell death and clearance in *Drosophila melanogaster* oogenesis

**DOI:** 10.1101/2024.03.12.584558

**Authors:** Shruthi Bandyadka, Diane PV Lebo, Albert Mondragon, Sandy B Serizier, Julian Kwan, Jeanne S Peterson, Alexandra Y Chasse, Victoria Jenkins, Anoush Calikyan, Anthony Ortega, Joshua D Campbell, Andrew Emili, Kimberly McCall

## Abstract

The death and clearance of nurse cells is a consequential milestone in *Drosophila melanogaster* oogenesis. In preparation for oviposition, the germline-derived nurse cells bequeath to the developing oocyte all their cytoplasmic contents and undergo programmed cell death. The death of the nurse cells is controlled non-autonomously and is precipitated by epithelial follicle cells of somatic origin acquiring a squamous morphology and acidifying the nurse cells externally. Alternatively, stressors such as starvation can induce the death of nurse cells earlier in mid-oogenesis, manifesting apoptosis signatures, followed by their engulfment by epithelial follicle cells. To identify and contrast the molecular pathways underlying these morphologically and genetically distinct cell death paradigms, both mediated by follicle cells, we compared their genome-wide transcriptional, translational, and secretion profiles before and after differentiating to acquire a phagocytic capability, as well as during well-fed and nutrient-deprived conditions. By coupling the GAL4-UAS system to Translating Ribosome Affinity Purification (TRAP-seq) and proximity labeling (HRP-KDEL) followed by Liquid Chromatography tandem mass-spectrometry, we performed high-throughput screens to identify pathways selectively activated or repressed by follicle cells to employ nurse cell-clearance routines contextually and preferentially. We also integrated two publicly available single-cell RNAseq atlases of the *Drosophila* ovary to define the transcriptomic profiles of follicle cells. In this report, we describe the genes and major pathways identified in the screens and the striking consequences to *Drosophila melanogaster* oogenesis caused by RNAi perturbation of prioritized candidates. To the best of our knowledge, our study is the first of its kind to comprehensively characterize two distinct apoptotic and non-apoptotic cell death paradigms in the same multi-cellular system. Beyond molecular differences in cell death, our investigation may also provide insights into how key systemic trade-offs are made between survival and reproduction when faced with physiological stress.

## supplemental tables for "Multi-modal comparison of molecular programs driving nurse cell death and clearance in *Drosophila melanogaster* oogenesis": S2_Table.xlsm

### Sheet: fed SFCs vs fed MBFCs
gene	translatomeL2FC	translatomePADJ	scrnaseqL2FC	scrnaseqPADJ	secretomeL2FC	secretomePADJ
CG3397	-10.5703	1.0263e-69	NA	NA	NA	NA
LysD	-5.67115	1.71978e-36	NA	NA	NA	NA
CG13947	3.38924	4.01468e-32	NA	NA	NA	NA
CG12224	-4.75542	1.30877e-30	NA	NA	NA	NA
LysB	-5.34099	1.97441e-29	NA	NA	NA	NA
FBgn0039307	3.31713	8.84416e-29	NA	NA	0.606	0.953
MtnB	-3.27936	7.86626e-25	NA	NA	NA	NA
CG14711	2.23648	1.87968e-21	NA	NA	NA	NA
CG5958	-2.35743	1.94478e-21	1.06753	8.05738e-48	0.531	0.948
TpnC41C	4.13145	5.83577e-21	NA	NA	NA	NA
CG43134	-3.81484	1.22165e-19	0.848584	3.81561e-20	NA	NA
DNAlig3	-2.68376	1.89033e-19	NA	NA	NA	NA
CG43965	-4.42926	1.15919e-18	NA	NA	NA	NA
Hpd	2.03546	1.87196e-17	NA	NA	NA	NA
GstD2	-2.67684	2.80361e-17	0.131189	1	NA	NA
Jon99Fi	-1.94248	2.80361e-17	NA	NA	NA	NA
Scp1	4.0156	9.6465e-17	NA	NA	NA	NA
LysE	-3.89977	1.09007e-16	NA	NA	NA	NA
CG44476	-4.14656	2.02796e-16	-0.106656	1	NA	NA
CG3906	3.18738	5.63686e-16	NA	NA	NA	NA
Obp56d	4.67268	8.1831e-16	NA	NA	NA	NA
CG13737	-3.80585	8.6488e-16	NA	NA	NA	NA
CG15418	-3.6609	8.73615e-16	NA	NA	NA	NA
CG14645	5.89608	4.53893e-15	NA	NA	NA	NA
CG6403	-5.81825	2.85769e-14	NA	NA	NA	NA
TrissinR	-3.22603	3.73488e-14	NA	NA	NA	NA
Vm32E	-3.05884	8.12313e-14	-3.22977	1.73925e-144	-2.53	0.00044
CG44141	3.33393	1.0608e-13	NA	NA	NA	NA
Ugt36A1	-2.43788	4.42383e-13	NA	NA	NA	NA
Spase12	-1.85196	4.88432e-13	-0.809283	3.40152e-101	NA	NA
CG42305	2.50957	6.56775e-13	NA	NA	NA	NA
CG18598	-4.96765	1.80469e-12	NA	NA	NA	NA
CG12177	-2.10934	2.75798e-12	NA	NA	3.05	0.901
Tyler	-0.0678795	3.49973e-12	NA	NA	NA	NA
CG6409	2.44078	3.63068e-12	NA	NA	NA	NA
Cp15	-2.90174	5.77487e-12	0.416234	NA	-2.93	0.00125
EbpIII	2.66361	1.15759e-11	NA	NA	NA	NA
CG34324	3.06774	3.47765e-11	NA	NA	NA	NA
Jon65Ai	-1.51458	4.09762e-11	NA	NA	NA	NA
CG15423	-2.44761	7.44347e-11	NA	NA	NA	NA
CG13618	5.19446	8.4324e-11	NA	NA	NA	NA
GstD3	-2.48961	1.00573e-10	1.29163	1.41163e-87	NA	NA
CG31086	-1.70259	2.45652e-10	NA	NA	NA	NA
CG17470	-2.4138	3.4186e-10	NA	NA	NA	NA
CG42502	1.86075	4.54816e-10	NA	NA	NA	NA
CG13998	-3.10585	6.17327e-10	-0.543501	1.95817e-38	NA	NA
Nach	-6.18265	7.33683e-10	NA	NA	NA	NA
CG12708	2.67338	1.87535e-09	NA	NA	NA	NA
CG11893	3.59539	1.87535e-09	NA	NA	NA	NA
Sec61beta	-1.53402	2.89188e-09	-1.33982	0	-0.233	0.958
Cp16	-2.34123	2.89188e-09	0.326164	NA	-1.85	0.0366
GstD8	-3.40562	2.89188e-09	NA	NA	NA	NA
Mlc1	2.03704	3.70087e-09	NA	NA	NA	NA
Jon99Ciii	-1.74993	7.22605e-09	NA	NA	NA	NA
Drs	2.86458	1.03242e-08	NA	NA	NA	NA
CG7675	-2.12203	1.08285e-08	-0.695345	1.56405e-58	0.899	0.873
CG11600	-8.76135	1.08285e-08	NA	NA	NA	NA
CG4363	-2.24904	1.11294e-08	NA	NA	NA	NA
eIF3g1	-1.26901	1.34907e-08	0.256729	8.03256e-09	-0.131	0.959
Jon99Ciii_1	-1.45795	1.44609e-08	NA	NA	NA	NA
Ctr1B	-2.32728	1.55225e-08	NA	NA	NA	NA
CG4101	-1.72004	1.92823e-08	0.396533	1.3126e-28	NA	NA
CG43156	-3.51499	1.96933e-08	-0.064964	1	NA	NA
CG16995	-2.08567	1.96933e-08	NA	NA	NA	NA
Hex-C	1.2734	3.80352e-08	NA	NA	NA	NA
CG44198	-4.59203	4.6608e-08	NA	NA	NA	NA
Act79B	2.56817	5.04959e-08	NA	NA	NA	NA
lectin-37Db	-1.77684	5.15932e-08	NA	NA	NA	NA
CG14105	2.72769	5.30666e-08	NA	NA	NA	NA
CG14125	2.93961	6.11789e-08	NA	NA	NA	NA
CG18003	1.48624	6.4747e-08	NA	NA	NA	NA
CG11889	2.2104	7.66436e-08	NA	NA	NA	NA
CG6733	2.53307	7.78625e-08	NA	NA	NA	NA
CG33169	-1.33116	9.05274e-08	-0.803749	4.79463e-100	NA	NA
CG14187	-2.66938	1.02329e-07	NA	NA	NA	NA
narya	-4.20695	1.27369e-07	NA	NA	NA	NA
Dip-B	-1.29314	1.49058e-07	1.13918	NA	-1.77	0.74
Unc-115b	1.62332	1.49058e-07	NA	NA	-0.147	0.961
Cyp4p2	-7.79072	1.85402e-07	NA	NA	NA	NA
IMPPP	2.07246	1.97324e-07	NA	NA	NA	NA
CG11279	-1.47379	2.38791e-07	-0.128802	0.0166815	NA	NA
CG5382	-1.10617	2.43156e-07	-0.196217	5.08098e-10	NA	NA
CG16986	-1.98986	2.53044e-07	NA	NA	NA	NA
BomBc3	2.98496	2.76771e-07	NA	NA	NA	NA
CG7080	-7.38989	3.08536e-07	NA	NA	NA	NA
mex1	-2.1317	3.12796e-07	NA	NA	NA	NA
CG9577	-1.22494	3.80245e-07	0.350173	4.38771e-22	NA	NA
dwg	-1.37394	4.42794e-07	NA	NA	NA	NA
CG33941	3.08115	4.7425e-07	0.131831	1	NA	NA
Six4	-2.04617	4.84977e-07	1.26216	3.75265e-130	NA	NA
Cp19	-1.74319	4.84977e-07	0.170819	NA	-0.826	0.878
fuss	-1.8145	4.84977e-07	NA	NA	NA	NA
CG17919	2.51635	4.91257e-07	NA	NA	NA	NA
Acbp3	-2.11076	5.13172e-07	NA	NA	NA	NA
CG31205	3.23479	5.33306e-07	NA	NA	NA	NA
primo-1	-1.47433	5.56605e-07	NA	NA	NA	NA
CG6766	-1.25068	5.60034e-07	0.207437	0.00277426	-0.725	0.86
hgo	1.85835	5.97236e-07	NA	NA	NA	NA
CG43886	-4.58483	7.86016e-07	-0.244964	5.90105e-07	NA	NA
CG13364	-1.28862	8.43361e-07	-0.132629	0.00263742	NA	NA
Obp57c	2.41434	8.46177e-07	NA	NA	NA	NA
Cyp6a18	2.66856	9.23987e-07	NA	NA	NA	NA
Cp36	-1.53652	1.07551e-06	0.970221	NA	-0.261	0.951
ND1	2.36627	1.21203e-06	NA	NA	NA	NA
Sms	0.981998	1.21203e-06	NA	NA	NA	NA
Sox14	-1.5597	1.31588e-06	0.731235	1.10425e-58	NA	NA
bgm	1.05363	1.37587e-06	NA	NA	1.52	0.9
Obp19c	-1.90845	1.47458e-06	0.279763	NA	NA	NA
Listericin	3.29263	1.79771e-06	NA	NA	NA	NA
CG30334	-2.64571	1.93888e-06	NA	NA	NA	NA
GstD4	-3.03419	1.94823e-06	NA	NA	NA	NA
Jon25Biii	-1.01882	1.98863e-06	NA	NA	NA	NA
CG14302	-4.69133	1.99253e-06	NA	NA	NA	NA
CG43135	-2.89264	1.99253e-06	NA	NA	NA	NA
CG15043	-1.95362	2.06366e-06	NA	NA	NA	NA
CG18067	1.9255	2.06366e-06	NA	NA	NA	NA
CG4783	2.28646	2.08184e-06	NA	NA	NA	NA
Cyp6a17	6.32962	2.40324e-06	NA	NA	NA	NA
CG18547	-1.90154	2.57405e-06	NA	NA	NA	NA
CG1461	2.14511	2.65808e-06	NA	NA	NA	NA
CG33774	-1.68343	2.69908e-06	-0.258524	2.31344e-15	NA	NA
Sirup	-1.51701	2.72847e-06	1.11881	8.32992e-97	NA	NA
Smyd3	-1.16381	2.91046e-06	NA	NA	NA	NA
MtnD	-1.98287	2.91046e-06	NA	NA	NA	NA
EMC6	-1.41291	3.71905e-06	NA	NA	-0.446	0.922
CG2685	-1.43753	4.29154e-06	NA	NA	NA	NA
CG32198	4.16997	4.94547e-06	NA	NA	NA	NA
COX7C	-1.0164	5.91792e-06	0.141453	1	NA	NA
BomS1	2.62101	6.10355e-06	NA	NA	NA	NA
CG43774	-1.94109	6.32522e-06	NA	NA	NA	NA
CG9344	-1.27853	7.11464e-06	-0.0145124	1	NA	NA
alphaTub84D	-1.0531	7.18329e-06	-0.0120793	1	-0.0968	0.961
fsd	-1.27521	7.18329e-06	NA	NA	NA	NA
CG43679	1.80934	7.64751e-06	NA	NA	NA	NA
Faa	1.77666	7.86699e-06	NA	NA	NA	NA
Tom7	-1.07938	1.0264e-05	-0.28206	1.85554e-16	NA	NA
CG10623	-1.31562	1.05093e-05	-0.283433	1.90631e-13	0.751	0.948
shd	-4.77149	1.11153e-05	NA	NA	NA	NA
cib	-1.40229	1.19828e-05	1.60259	1.10167e-186	NA	NA
CG14246	2.47959	1.23875e-05	NA	NA	NA	NA
Arpc4	-1.25538	1.24042e-05	0.592572	4.38627e-58	0.308	0.946
CG13117	-1.36352	1.34838e-05	1.39637	NA	NA	NA
CG42565	-2.79267	1.37421e-05	NA	NA	NA	NA
CG4716	1.23683	1.40508e-05	NA	NA	NA	NA
COX8	-0.768026	1.46757e-05	0.0528339	1	NA	NA
Vm26Aa	-1.79943	1.49127e-05	-3.60343	0	NA	NA
Oat	-1.24464	1.49127e-05	1.77882	0	0.295	0.959
bcd	1.63999	1.61386e-05	NA	NA	NA	NA
CG7194	-2.32608	1.62693e-05	-0.208384	2.97774e-07	NA	NA
CG8306	1.80869	1.7059e-05	NA	NA	NA	NA
CG34220	1.77866	1.78803e-05	NA	NA	NA	NA
St4	-1.78787	1.80452e-05	-0.761327	1.40934e-83	0.0387	0.964
Peritrophin-15a	-1.88451	1.83381e-05	NA	NA	NA	NA
Sbat	-1.33358	2.01314e-05	NA	NA	NA	NA
Jon25Bi	-1.18056	2.15792e-05	NA	NA	NA	NA
Sec61gamma	-1.04162	2.22548e-05	-1.17487	7.32548e-276	-0.0874	0.961
CG14109	2.29102	2.22548e-05	NA	NA	NA	NA
Vha68-1	2.00128	2.27231e-05	NA	NA	NA	NA
Usp10	1.21942	2.30204e-05	0.0758113	1	2.08	0.721
kis	1.58486	2.60056e-05	0.0910173	1	NA	NA
CG31229	-0.960087	3.0506e-05	0.0611394	1	NA	NA
up	2.00344	3.06298e-05	NA	NA	NA	NA
mahj	0.884151	3.31861e-05	NA	NA	0.375	0.939
Ufc1	-1.18249	3.36405e-05	-0.543925	1.46309e-54	0.632	0.877
CG33509	3.16281	3.43459e-05	NA	NA	NA	NA
CG33301	-1.49647	3.75414e-05	NA	NA	NA	NA
twr	-0.965318	4.45472e-05	-0.713456	1.15191e-100	0.116	0.959
Vml	-1.41254	4.7068e-05	-2.59816	3.18901e-101	-2.84	0.0506
Npc2a	-1.15765	5.24926e-05	2.18035	0	NA	NA
E(spl)mbeta-HLH	-1.97326	5.33099e-05	0.612135	2.01951e-28	NA	NA
Usp16-45	1.12226	6.03297e-05	NA	NA	0.178	0.958
PGRP-SC2	-1.73093	6.33823e-05	NA	NA	NA	NA
Obp56a	3.37813	6.54854e-05	NA	NA	NA	NA
Drsl3	-4.99991	7.0709e-05	NA	NA	NA	NA
tobi	-1.38739	7.48172e-05	NA	NA	NA	NA
CG18628	2.87925	7.81019e-05	NA	NA	NA	NA
pon	1.74141	8.15599e-05	NA	NA	NA	NA
CG5065	2.57512	8.41743e-05	NA	NA	-0.327	0.951
Bet1	-1.14287	8.82057e-05	-0.182514	1.481e-08	NA	NA
Pmi	0.922296	8.82057e-05	NA	NA	NA	NA
Cp18	-1.5266	9.12684e-05	0.473624	NA	-0.987	0.689
CG12398	-1.82549	0.000103834	-0.872427	4.87769e-87	-2.24	0.0166
CG2701	-1.07489	0.000111584	NA	NA	NA	NA
Cpr67B	2.69878	0.000113195	NA	NA	NA	NA
CG18473	1.72801	0.000113195	NA	NA	NA	NA
Spg7	-1.09968	0.000120577	NA	NA	-0.328	0.955
Jon65Aiii	-1.28497	0.000120577	NA	NA	NA	NA
Nipped-A	1.00023	0.000120827	-0.0124619	1	0.466	0.954
CG9498	1.22847	0.000120827	NA	NA	NA	NA
mRpS16	-1.26915	0.000122287	0.0182281	1	NA	NA
Dh44	-4.50252	0.000122544	NA	NA	NA	NA
RpS19a	-1.37701	0.000125638	0.117146	1	0.531	0.912
D2hgdh	1.11034	0.000126562	NA	NA	1.82	0.758
ubl	-1.294	0.000128065	0.0168579	1	NA	NA
Ugt49C1	2.89747	0.000130899	NA	NA	NA	NA
Vm26Ab	-1.91364	0.00013818	-3.60051	0	NA	NA
CG43055	-1.94899	0.000146572	NA	NA	NA	NA
Gabat	1.30091	0.000165447	NA	NA	1.11	0.577
DAAM	0.951408	0.000167845	NA	NA	NA	NA
CG10467	1.36883	0.000172756	NA	NA	NA	NA
CG1503	1.23942	0.00017639	NA	NA	NA	NA
CG31200	1.94904	0.000185128	NA	NA	NA	NA
CG7768	3.08005	0.000192006	NA	NA	NA	NA
Rpb10	-1.11044	0.000209096	-0.0980041	0.294079	-0.134	0.958
dj-1beta	-0.946509	0.000221772	0.268698	3.83224e-11	NA	NA
CG33178	1.9417	0.000221772	NA	NA	NA	NA
RpL41	-1.38041	0.00022341	-0.159033	3.44002e-39	NA	NA
Srp19	-0.989134	0.000226768	-0.323963	9.38803e-24	NA	NA
mRpL47	-1.08943	0.000229086	0.0441982	1	0.758	0.903
Spn55B	-1.1755	0.000235381	NA	NA	NA	NA
CG6511	-0.922431	0.000244653	NA	NA	NA	NA
CG31199	2.31299	0.000244653	NA	NA	NA	NA
Syx4	-1.46281	0.000250252	0.512615	0.385822	NA	NA
fs(1)Ya	-1.0344	0.000264361	NA	NA	-2.3	0.00109
Taf10b	-1.28661	0.000266949	0.0860812	1	NA	NA
dom	1.12295	0.0002703	-0.0318087	1	NA	NA
whe	1.30411	0.000274573	NA	NA	NA	NA
CG31104	-2.01206	0.000279742	NA	NA	NA	NA
CG32642	-1.10947	0.000286983	NA	NA	NA	NA
CG2017	-0.992352	0.000294015	NA	NA	NA	NA
Cul1	0.78071	0.000309685	0.102834	1	-1.83	0.577
CG45080	2.65809	0.000316514	NA	NA	NA	NA
Egm	-0.79876	0.000321706	NA	NA	0.255	0.951
Cyp4g1	1.23573	0.000323587	NA	NA	NA	NA
DCTN6-p27	-1.04487	0.000346584	-0.0614382	1	NA	NA
sdk	0.783494	0.000358788	NA	NA	NA	NA
CG44142	1.82553	0.000366579	NA	NA	NA	NA
ttm50	-1.00187	0.000371681	NA	NA	-2.58	0.419
MrgBP	-0.881475	0.000375941	0.0972473	1	NA	NA
CG33671	-0.831918	0.000376735	NA	NA	-0.513	0.942
kar	-1.21408	0.000391817	0.635279	1.33471e-59	NA	NA
CG31549	-1.07687	0.000401026	-0.00607273	1	0.202	0.955
Sgf11	-1.07275	0.000407754	NA	NA	NA	NA
MtnE	-1.53067	0.000417263	NA	NA	NA	NA
alphaTry	-1.1336	0.000423855	NA	NA	NA	NA
cer	-1.22774	0.000423855	1.04442	NA	-1.82	0.737
thetaTry	-1.2357	0.000437119	NA	NA	NA	NA
CG14292	1.46168	0.00046588	NA	NA	NA	NA
CG30291	-1.06386	0.000466237	-0.194866	2.52496e-07	NA	NA
CG18180	-1.34985	0.000466848	NA	NA	NA	NA
NP15.6	-0.825269	0.000487156	0.15805	1	0.393	0.928
SmD2	-0.958831	0.000487156	0.0770185	1	-0.721	0.835
UGP	0.934597	0.000487156	NA	NA	-1.48	0.768
UGP_1	0.934597	0.000487156	NA	NA	1.08	0.708
CG34454	2.23026	0.000490553	NA	NA	NA	NA
Obp57b	2.78575	0.000491625	NA	NA	NA	NA
CG15646	3.23896	0.000511722	NA	NA	NA	NA
Arpc1	-0.797767	0.000521886	0.161379	0.210448	NA	NA
fok	-1.40827	0.000532576	0.413609	3.08276e-20	NA	NA
bt	1.86517	0.00053534	NA	NA	2.19	0.915
CG6421	2.31027	0.00053956	NA	NA	NA	NA
Obp19d	2.78284	0.000539653	NA	NA	NA	NA
Roc2	-0.972594	0.000553047	0.0824925	1	-0.491	0.926
CG17776	-1.05011	0.000567213	0.0044195	1	NA	NA
Mhcl	1.04292	0.00057526	NA	NA	3.54	0.755
NimB2	1.20573	0.000576799	NA	NA	NA	NA
CG31087	-1.70742	0.000576799	NA	NA	NA	NA
Vps60	-0.960465	0.000586349	0.463911	9.56695e-37	NA	NA
CG15422	-1.50416	0.000594484	NA	NA	NA	NA
CG34117	-1.24358	0.000620461	0.0028851	1	NA	NA
BomT3	1.49093	0.000631204	NA	NA	NA	NA
phr6-4	1.14113	0.000636944	NA	NA	NA	NA
Zw10	-0.9133	0.00064815	NA	NA	-1.28	0.813
Drsl4	2.14013	0.000648677	NA	NA	NA	NA
ksh	-1.02184	0.00065222	-0.242754	1.47009e-14	NA	NA
CG34215	2.96498	0.000664198	NA	NA	NA	NA
GstD9	-1.41534	0.00068122	0.804093	1.57636e-61	-2.4	0.783
His3.3B	-0.876678	0.00068122	0.218326	0.00524125	NA	NA
CG3168	1.58668	0.000690535	-0.276881	7.52603e-10	NA	NA
CG9123	1.52604	0.000690535	NA	NA	NA	NA
Diedel3	-1.9632	0.000690535	NA	NA	NA	NA
CG16978	1.58041	0.000743755	NA	NA	NA	NA
CG15126	-1.56127	0.00074582	NA	NA	NA	NA
CG34250	-1.55254	0.00076521	0.143844	1	NA	NA
CG31659	-3.72433	0.000769225	NA	NA	NA	NA
wupA	1.70313	0.000783837	NA	NA	NA	NA
Pcmt	-0.836753	0.000784732	0.105715	1	NA	NA
NC2beta	-0.949176	0.000797566	0.0980643	1	NA	NA
CG33966	-2.00166	0.000836263	NA	NA	NA	NA
lcs	1.45199	0.000836806	NA	NA	NA	NA
CG34284	1.49243	0.000842906	NA	NA	NA	NA
RpL27A	-1.114	0.000845317	0.0496083	0.00359232	0.667	0.883
CG17028	1.47873	0.0008455	NA	NA	NA	NA
RpL29	-1.31861	0.000849401	0.0228417	9.05236e-06	NA	NA
CG14968	-1.00026	0.000851766	NA	NA	NA	NA
CG2681	-1.21003	0.000860345	NA	NA	NA	NA
CG6607	-0.980911	0.000862046	NA	NA	NA	NA
CG5326	-1.81207	0.000887297	-1.13211	1.05343e-154	NA	NA
magu	1.10387	0.000887675	0.778579	1.53678e-13	NA	NA
sad	-1.40155	0.000902032	-0.352819	5.30907e-19	NA	NA
Vm26Ac	-1.77173	0.000907764	-2.07916	5.80527e-90	-1.98	0.378
CG5568	0.971573	0.000916573	NA	NA	NA	NA
CG2712	-1.14085	0.000919385	NA	NA	NA	NA
CG33965	-1.88075	0.000919981	NA	NA	NA	NA
osa	1.11265	0.000943368	0.0334918	1	NA	NA
CG9084	-1.55708	0.00095571	NA	NA	NA	NA
Roc1a	-0.973487	0.000982579	0.223157	0.000295905	NA	NA
SPE	1.07744	0.00102078	NA	NA	NA	NA
Dera	-0.752513	0.00102664	NA	NA	NA	NA
CG13532	2.90148	0.00103174	NA	NA	NA	NA
CG14543	-1.04946	0.00103458	-0.02858	1	NA	NA
SNRPG	-1.06652	0.00103477	-0.0473642	1	0.115	0.961
CG12655	-3.12321	0.00103477	NA	NA	NA	NA
Pepck2	-1.57705	0.00103477	NA	NA	NA	NA
CG11841	1.66856	0.00103477	NA	NA	NA	NA
Obp99a	1.33215	0.00103477	NA	NA	NA	NA
CG10444	0.755376	0.00109074	0.493382	7.68722e-22	NA	NA
ND-39	-0.674682	0.00110514	0.0917864	1	-0.991	0.934
CG15721	-1.18865	0.00114559	NA	NA	-1.78	0.233
CG9394	-0.8466	0.00115547	NA	NA	-1.09	0.834
Whamy	-1.12878	0.00116594	NA	NA	NA	NA
CG8323	1.10998	0.00116919	NA	NA	NA	NA
CG42807	1.53513	0.0012083	NA	NA	NA	NA
ATPsynF	-0.705528	0.00121245	0.153872	1	0.00327	0.966
CG5697	1.26122	0.00122504	NA	NA	NA	NA
CG6180	-0.983945	0.00125383	0.182068	0.167624	NA	NA
Den1	-1.0067	0.00127492	0.0596656	1	NA	NA
Surf1	-0.945978	0.00127492	NA	NA	NA	NA
to	3.09334	0.00127492	NA	NA	NA	NA
Gp210	0.769177	0.00128494	NA	NA	0.064	0.963
cN-IIIB	-0.845772	0.00129685	-0.122733	0.716835	NA	NA
ND4	1.83489	0.00129685	NA	NA	NA	NA
CG13299	-1.58571	0.00136592	0.60145	NA	NA	NA
CG9672	-1.30085	0.0013774	NA	NA	NA	NA
didum	0.778399	0.0013774	NA	NA	NA	NA
mRpL2	-0.823316	0.0013776	0.0345521	1	0.451	0.94
CG6283	-1.06419	0.0013868	NA	NA	NA	NA
CG44194	-1.02133	0.00139584	NA	NA	NA	NA
LSm7	-1.11072	0.00141162	0.118629	1	NA	NA
CG17571	-1.15943	0.00141162	NA	NA	NA	NA
Adck1	-0.791395	0.00142359	NA	NA	-0.992	0.836
RpL34a	-1.0472	0.00144387	-0.163089	1.65272e-35	NA	NA
Zfrp8	-1.00514	0.00144551	NA	NA	NA	NA
Act5C	-0.741219	0.00147002	1.01705	5.99255e-131	-0.486	0.933
Not1	1.02153	0.00148051	0.309914	2.77017e-12	-1.37	0.844
CG34125	-0.979898	0.00150269	0.525477	8.49746e-54	NA	NA
Had1	0.931957	0.00154868	NA	NA	-3.22	2.9e-05
Phae2	-1.67391	0.00155231	NA	NA	NA	NA
GstD1	-1.0756	0.00155515	1.38963	1.0879e-161	-0.747	0.909
mRpL42	-1.07032	0.00160737	0.149225	1	NA	NA
Tango2	0.867701	0.00162984	NA	NA	NA	NA
Mhc	1.37071	0.00164465	NA	NA	0.266	0.95
Mhc_1	1.37071	0.00164465	NA	NA	0.0961	0.961
Mhc_2	1.37071	0.00164465	NA	NA	-1.3	0.926
ND-15	-0.868744	0.00168833	0.0784154	1	NA	NA
p24-2	2.00669	0.00174368	NA	NA	-0.687	0.841
angel	-0.818506	0.00179091	NA	NA	NA	NA
CG34227	3.11257	0.00179091	NA	NA	NA	NA
alpha-Est5	-1.00757	0.00179091	NA	NA	NA	NA
mthl5	1.04068	0.00183012	NA	NA	NA	NA
robl	-0.974542	0.00185018	0.188123	0.259154	NA	NA
Adh	1.01649	0.00185018	NA	NA	1.2	0.807
CG17027	1.43024	0.00186585	NA	NA	NA	NA
GLaz	1.12241	0.00190379	NA	NA	NA	NA
CG43348	-1.88034	0.00191641	NA	NA	NA	NA
CG9360	-1.1928	0.0019466	NA	NA	NA	NA
CG11858	-0.917194	0.00198798	-0.0168353	1	NA	NA
U2A	-0.856828	0.00199711	0.0559613	1	-0.973	0.904
CG4612	0.959415	0.0020682	NA	NA	0.508	0.905
CG8860	-1.08378	0.00209252	-0.92024	6.34761e-149	NA	NA
Gadd45	-0.939002	0.0021063	-0.0602815	1	NA	NA
AANATL2	-1.77564	0.00213913	NA	NA	NA	NA
yip7	-0.924976	0.00214118	NA	NA	NA	NA
Crag	0.767405	0.00216149	NA	NA	NA	NA
Neb-cGP	-0.784232	0.00216442	0.0277904	1	NA	NA
mip120	0.865244	0.00217038	NA	NA	NA	NA
CG9286	-0.869434	0.00220601	NA	NA	0.253	0.951
l(2)k09022	0.927818	0.00220601	NA	NA	3.07	6.18e-05
CG42808	1.50828	0.00224472	NA	NA	NA	NA
vnc	-0.837104	0.00224472	NA	NA	-1.13	0.722
RpL11	-0.84545	0.00224826	0.0660974	1	0.128	0.958
mRpL40	-1.04183	0.0022609	0.0210055	1	NA	NA
CG2852	-0.998937	0.00228031	-0.717408	4.79682e-120	-0.438	0.927
Cp7Fb	-1.19987	0.00233578	-0.226924	NA	0.748	0.915
CG9259	1.46617	0.00233578	NA	NA	NA	NA
Mipp2	1.19204	0.00240422	NA	NA	NA	NA
CG32024	1.83246	0.00240422	NA	NA	NA	NA
ATPsynG	-1.00607	0.00243268	0.136749	1	-0.0508	0.963
CG15767	-0.153738	0.00243268	NA	NA	NA	NA
alpha-Man-IIa	0.740924	0.0024514	NA	NA	NA	NA
Rpt1	-0.74662	0.00251947	0.276317	6.88586e-09	-0.227	0.955
RpS14a	-1.23154	0.00252439	0.105769	1	0.185	0.954
CG17029	1.17003	0.00252514	NA	NA	NA	NA
CG2200	-0.873377	0.00253981	-0.0322137	1	NA	NA
CG4653	-0.742363	0.00254221	NA	NA	NA	NA
MCTS1	-0.844051	0.00256204	-0.0815439	0.863268	NA	NA
Prosbeta6	-0.71655	0.00257711	0.274409	3.43298e-07	0.923	0.873
Hmgcl	-0.883646	0.00258456	NA	NA	0.967	0.933
Gfat1	1.10515	0.00258605	NA	NA	NA	NA
eIF3k	-0.923369	0.00260076	0.115992	1	-0.188	0.953
CG6726	1.55758	0.00260753	NA	NA	NA	NA
CG13631	1.22371	0.00263774	NA	NA	NA	NA
Mal-A5	-0.819704	0.00265845	-0.325532	4.38404e-15	-0.414	0.934
Prosalpha3	-0.740456	0.00265845	0.323744	3.61664e-14	-0.247	0.951
RpL9	-0.966065	0.00265845	0.00163655	2.18232e-07	0.248	0.95
CG5945	1.38764	0.00268571	NA	NA	NA	NA
Inos	-0.724501	0.00270149	-0.0178129	1	-0.97	0.738
Mat89Ba	0.902753	0.00275041	NA	NA	NA	NA
Sod1	-0.608813	0.00279333	0.28369	1.48054e-11	-0.143	0.962
ND-B14.5B	-0.669491	0.00281126	0.133705	1	0.645	0.936
Hsp23	1.25171	0.00283203	1.99598	1.79943e-181	-1.74	0.0855
RpL23	-0.999335	0.00285555	0.059983	0.353642	0.478	0.913
RpL35A	-0.986178	0.00285555	0.114467	1	0.151	0.961
Obp57a	2.13163	0.00285555	NA	NA	NA	NA
Jon65Aiv	-1.00169	0.00285555	NA	NA	NA	NA
CG4250	-0.964246	0.0028609	1.71621	3.98682e-144	NA	NA
laza	-1.28709	0.00291591	NA	NA	NA	NA
Femcoat	-1.13238	0.00292989	NA	NA	-0.909	0.864
CG4757	3.00822	0.00295071	NA	NA	NA	NA
asp	1.02285	0.00295924	NA	NA	0.172	0.962
Sin3A	0.893667	0.0029871	0.124413	1	NA	NA
Rpp25	-0.725049	0.00299276	NA	NA	NA	NA
mRpS14	-1.01029	0.00310915	0.0697209	1	NA	NA
amd	-1.48604	0.00312712	NA	NA	NA	NA
Spat	0.815241	0.00312712	NA	NA	NA	NA
His3:CG31613	-1.47074	0.00312712	NA	NA	NA	NA
AIMP2	-0.84738	0.00315917	-0.225534	3.35414e-13	0.567	0.902
mRpS25	-0.859762	0.00317133	0.0434193	1	-0.48	0.925
CG33946	-2.32071	0.00318925	-0.521116	7.24684e-21	NA	NA
CG8728	-0.856454	0.00320779	NA	NA	0.615	0.955
Alp4	0.863233	0.00327776	NA	NA	-0.883	0.811
Mst87F	-3.62788	0.00331089	NA	NA	NA	NA
CG17738	3.84527	0.00331089	NA	NA	NA	NA
blow	-1.07812	0.00341119	NA	NA	NA	NA
RpS7	-0.830503	0.00341713	0.148786	1	0.232	0.951
PGRP-SD	1.5825	0.0035029	NA	NA	NA	NA
Rpn13	-0.65375	0.00353827	0.221178	3.09726e-05	-1.04	0.709
CG33003	-3.54222	0.00353827	NA	NA	NA	NA
CG6195	-0.846862	0.00355411	-0.096842	0.144241	0.0327	0.964
tsr	-0.906918	0.0035762	0.403808	7.95575e-34	-0.402	0.927
Jon99Ci	-1.16509	0.00366082	NA	NA	NA	NA
woc	0.658683	0.00366727	NA	NA	NA	NA
CG14834	-1.52122	0.00372526	NA	NA	NA	NA
CG17768	-0.915078	0.00373442	NA	NA	0.549	0.939
Uba5	-0.64662	0.00379057	-0.424994	3.89078e-44	-0.619	0.906
Ilp6	-2.57965	0.00379057	-0.088923	1	NA	NA
cyst	0.865069	0.00379057	NA	NA	NA	NA
COX4	-0.654357	0.00386655	0.177576	1	0.659	0.959
HINT1	-0.673896	0.00386655	NA	NA	-0.0519	0.965
Fkbp12	-0.692022	0.00399638	NA	NA	NA	NA
poe	1.34044	0.00399953	0.107091	1	-0.368	0.942
SmF	-1.02026	0.00400822	-0.0374987	1	NA	NA
CG17982	-1.11884	0.00404479	NA	NA	NA	NA
CG12493	2.16396	0.00404479	NA	NA	NA	NA
CG15120	-1.38934	0.00408818	NA	NA	NA	NA
wat	2.05645	0.00419454	NA	NA	NA	NA
CG3270	1.23653	0.0041971	NA	NA	NA	NA
CG42232	1.02775	0.00419865	NA	NA	NA	NA
sro	-1.31189	0.00426435	-0.20934	3.51872e-10	NA	NA
sni	-0.680158	0.00430943	NA	NA	NA	NA
RpLP0	-0.813296	0.00438167	-0.0592597	4.68198e-23	0.338	0.94
RpS30	-1.03758	0.00438167	0.104196	1	0.712	0.89
CG3740	-0.731411	0.00438286	NA	NA	NA	NA
Cp38	-0.959267	0.00441852	0.341102	NA	-0.388	0.93
CG12171	-0.879724	0.0044459	-0.101588	0.091918	NA	NA
CG31917	-0.889279	0.00446545	NA	NA	NA	NA
SrpRalpha	-0.76559	0.00451712	NA	NA	0.547	0.937
Nxt1	-0.986954	0.00457708	0.114812	1	NA	NA
CG31373	1.07105	0.00467968	NA	NA	NA	NA
CG34353	-0.130767	0.00471223	NA	NA	NA	NA
Tapdelta	-0.863161	0.00479349	-1.30857	0	-0.319	0.942
Tps1	0.921553	0.00479349	NA	NA	NA	NA
CG5171	1.22128	0.00483724	NA	NA	NA	NA
bam	1.67528	0.00483842	NA	NA	NA	NA
CG32069	-1.19735	0.00493415	-0.102362	0.0670148	1.68	0.884
CG2064	-1.27572	0.00502791	0.284368	1	NA	NA
MtnA	2.08666	0.00506399	1.48272	NA	NA	NA
CG17746	0.605981	0.00510005	NA	NA	0.734	0.835
CG4045	-0.898176	0.00515243	-0.00131952	1	-0.075	0.963
Tina-1	-0.682391	0.00526209	-0.598504	4.09139e-61	0.653	0.907
CG4734	-1.33232	0.00538746	NA	NA	NA	NA
Jheh3	-0.965302	0.0054119	NA	NA	NA	NA
CG42587	-3.57953	0.00541383	NA	NA	NA	NA
CG7695	2.19861	0.00556023	NA	NA	NA	NA
psd	-1.41956	0.0056479	-2.06254	5.65894e-256	-4.38	0.0848
CG31344	-0.87388	0.0056479	0.462302	1.0242e-15	NA	NA
LSm1	-0.754274	0.0056479	0.0478151	1	NA	NA
CG15279	1.17222	0.0056479	NA	NA	NA	NA
CG7148	-0.793319	0.0056479	NA	NA	NA	NA
rictor	0.990026	0.00566338	NA	NA	NA	NA
CG10513	1.12904	0.00566338	NA	NA	NA	NA
alpha-PheRS	-0.739585	0.00570844	-0.0929045	0.373502	0.248	0.957
HemK2	-0.864225	0.00570844	NA	NA	NA	NA
RpL26	-1.02643	0.00575476	0.110644	1	0.784	0.811
CG8223	0.783816	0.00580605	-0.0641523	1	NA	NA
eIF3d1	-0.670914	0.00583517	-0.197892	6.35032e-12	-0.206	0.956
PGRP-LC	1.1861	0.00588968	NA	NA	NA	NA
GstD7	-1.67875	0.00591207	NA	NA	NA	NA
Oatp58Dc	1.15673	0.00595301	NA	NA	NA	NA
CG43773	-2.73518	0.00596155	NA	NA	NA	NA
Akh	-1.6848	0.0060135	NA	NA	NA	NA
GlyRS	-0.865935	0.006021	-0.13275	0.000962483	-0.891	0.754
ND-B12	-0.70136	0.006021	0.166401	1	-0.0257	0.965
Fer1HCH	-0.629352	0.00614726	1.85046	NA	-0.0207	0.965
RpL13A	-0.958878	0.006156	0.132243	1	0.234	0.951
CG17107	2.25182	0.00636034	NA	NA	NA	NA
CG1674	1.03208	0.0063635	NA	NA	NA	NA
CG33116	0.797751	0.00643002	NA	NA	NA	NA
GstE1	-1.21655	0.00646547	0.597539	6.98582e-29	NA	NA
CG13203	-3.46933	0.00651999	NA	NA	NA	NA
CG15922	-0.826075	0.00652213	NA	NA	NA	NA
Cpr	0.561969	0.00656719	0.112356	1	0.851	0.887
mRpS6	-1.0183	0.00658792	0.00218867	1	NA	NA
CG11444	-0.631979	0.00670472	-0.127279	0.000590282	NA	NA
Cpr60D	2.13154	0.00670472	NA	NA	NA	NA
Ufm1	-1.03087	0.00671755	-0.537164	2.40619e-56	-0.65	0.901
Act42A	-0.884992	0.00680563	1.43315	3.2021e-221	NA	NA
RpS13	-0.701968	0.00681932	0.144573	0.126395	0.41	0.936
CG17168	0.783041	0.00682382	NA	NA	NA	NA
CG9953	-0.952955	0.00683582	-0.263952	0.0698604	0.167	0.957
Taf11	-0.69986	0.00688527	-0.00614396	1	NA	NA
Ret	-0.240154	0.0070161	NA	NA	NA	NA
CG14984	2.60765	0.0071228	NA	NA	NA	NA
CG11768	-1.7873	0.0071228	NA	NA	NA	NA
Bruce	1.05234	0.0071228	NA	NA	1.61	0.751
gas	-2.5109	0.0071699	NA	NA	NA	NA
Tsp96F	0.863191	0.00718905	NA	NA	NA	NA
Vha44	0.706853	0.00727815	0.837872	4.90523e-152	-0.706	0.9
CG13220	-0.771893	0.00733786	0.0913833	1	NA	NA
RpL6	-0.776973	0.00740474	0.00308014	7.14997e-12	-0.285	0.956
CG5862	-0.736897	0.00748516	-0.348538	4.38877e-28	NA	NA
Prosbeta4	-0.782262	0.0075984	0.158982	1	NA	NA
CCDC53	-1.26333	0.0075984	NA	NA	NA	NA
Tm2	1.22793	0.00762481	NA	NA	NA	NA
AspRS-m	0.738865	0.00762481	NA	NA	NA	NA
Mur18B	0.916822	0.00766012	NA	NA	NA	NA
Cyp309a1	-0.97187	0.0077402	NA	NA	NA	NA
Hn	0.906506	0.00781922	NA	NA	NA	NA
vig	0.931139	0.00802725	0.1311	1	NA	NA
CG40198	2.83328	0.00804713	NA	NA	NA	NA
Taf6	-0.717252	0.00814696	NA	NA	NA	NA
CG18577	-1.40063	0.00814998	NA	NA	NA	NA
Ugalt	-1.02399	0.00818217	NA	NA	NA	NA
CG43093	2.09775	0.008187	NA	NA	NA	NA
CG14630	-0.851179	0.00819487	NA	NA	NA	NA
ND-24	-0.617297	0.00821332	0.156827	1	NA	NA
Tm1	1.20885	0.00823702	0.733614	5.14199e-81	0.253	0.948
DENR	-0.703998	0.00823702	-0.0515215	1	NA	NA
Act88F	1.28301	0.00834443	NA	NA	NA	NA
CG5177	1.71115	0.00834443	NA	NA	NA	NA
CG30197	1.17205	0.00838778	NA	NA	NA	NA
CG6218	-0.843613	0.0084522	0.663669	1.69618e-50	NA	NA
CG9812	1.63542	0.0084522	NA	NA	NA	NA
CG32302	-2.74441	0.0084522	NA	NA	NA	NA
Dark	-0.796573	0.0084522	NA	NA	NA	NA
mRpS9	-0.601836	0.00860394	0.110082	1	NA	NA
CG10628	-0.828904	0.00864869	NA	NA	NA	NA
CG11382	-1.74148	0.00868599	NA	NA	NA	NA
hiro	-0.967544	0.0087008	NA	NA	NA	NA
CG31997	2.0888	0.00879667	NA	NA	NA	NA
CG4752	0.85557	0.00902263	NA	NA	NA	NA
levy	-0.706708	0.00902848	0.19963	0.0550225	0.592	0.949
Tbc1d15-17	0.776143	0.00902886	NA	NA	NA	NA
Br140	0.930913	0.00907578	NA	NA	NA	NA
fig	-3.31715	0.00918747	NA	NA	NA	NA
CG3776	-0.727943	0.00925744	0.00613151	1	NA	NA
CG2694	-0.844198	0.00932578	NA	NA	NA	NA
Rpp14a	-0.754684	0.00934179	NA	NA	NA	NA
Ada1-2	-0.805691	0.00939148	NA	NA	NA	NA
CG32373	-1.61229	0.00939148	NA	NA	NA	NA
CG32448	-1.02335	0.00940083	0.0892672	1	NA	NA
CG15347	-0.951456	0.00956595	2.89369	1.30977e-196	NA	NA
ND-ASHI	-0.542062	0.00956595	0.183019	0.619037	NA	NA
faf	0.769832	0.00956595	NA	NA	-0.239	0.95
Ubr1	0.842052	0.00956595	NA	NA	0.445	0.954
CG3376	-0.691712	0.00956595	NA	NA	0.0412	0.964
CG14210	-0.89324	0.00959508	-0.144615	0.000432034	NA	NA
Mlc2	0.947931	0.00960287	NA	NA	NA	NA
cold	0.693172	0.00960287	NA	NA	NA	NA
alphaTub84B	-0.633316	0.0097447	0.33546	2.92532e-11	NA	NA
CG11699	-0.673231	0.00979491	0.141645	1	NA	NA
Actn	0.928808	0.00979491	NA	NA	NA	NA
CG5885	-0.76839	0.00988883	-1.41871	1.05465e-287	0.155	0.959
Vps25	-0.76834	0.00988883	0.0373613	1	NA	NA
CG11378	-0.823515	0.00991784	1.10736	1.66134e-73	NA	NA
Dhod	-0.704174	0.0100783	-0.0605876	1	NA	NA
Hrb87F	0.888037	0.0100783	-0.0548428	1	0.2	0.955
CG30479	-2.44104	0.0100783	NA	NA	NA	NA
Spase25	-0.82229	0.0101133	-0.849344	1.78329e-117	NA	NA
CG34194	-1.61958	0.0101133	NA	NA	NA	NA
Acbp6	-1.51853	0.0102839	NA	NA	NA	NA
CG2794	-0.807754	0.010502	NA	NA	-1.24	0.513
CG9297	1.97849	0.010502	NA	NA	NA	NA
CG5367	-1.49689	0.0105401	-0.450652	2.08337e-38	NA	NA
CG15213	3.45379	0.0105401	NA	NA	NA	NA
PpD3	0.605237	0.0105612	NA	NA	NA	NA
CG33258	1.2765	0.0105667	NA	NA	NA	NA
CG11695	-0.784884	0.0106649	NA	NA	NA	NA
Rat1	1.03121	0.0107309	NA	NA	-2.08	0.857
Pa1	0.847034	0.0107309	NA	NA	NA	NA
Atu	-0.651951	0.0109308	NA	NA	NA	NA
POLDIP2	-0.588672	0.010997	NA	NA	NA	NA
boca	-0.921783	0.0110707	-0.482166	4.09827e-46	-0.373	0.945
Vm34Ca	-1.75704	0.0110888	-3.61037	0	-0.651	0.914
mRpL9	-0.685359	0.0110926	-0.0225672	1	0.0841	0.962
CG42307	-0.815038	0.0110977	NA	NA	NA	NA
CG17996	-0.698649	0.0111098	NA	NA	NA	NA
RpL36	-1.11678	0.0111243	0.155115	7.0698e-07	-0.353	0.939
CG43349	-1.19899	0.0111243	NA	NA	NA	NA
CG44008	-1.13091	0.0111243	NA	NA	NA	NA
CG45089	-0.572873	0.0111243	NA	NA	NA	NA
Claspin	0.723727	0.0111285	NA	NA	NA	NA
Fmo-2	1.04874	0.0111716	NA	NA	NA	NA
GstD10	-1.4067	0.0111716	NA	NA	NA	NA
CG42336	-1.14816	0.0113514	-0.64745	1.41594e-92	-1.11	0.847
RpS18	-1.01888	0.0113514	0.153282	0.00487553	0.145	0.957
Lsm12a	0.684024	0.0113514	NA	NA	NA	NA
CG7656	-0.616421	0.0113661	0.202551	0.000186306	NA	NA
kek1	-1.44696	0.01138	0.255764	0.00387673	NA	NA
Trax	-0.94747	0.011445	NA	NA	NA	NA
sov	0.925541	0.0114508	NA	NA	1.67	0.196
mRpL27	-0.78961	0.0115153	0.0170778	1	NA	NA
CG45099	-0.635768	0.0115467	NA	NA	NA	NA
mRpL51	-0.785638	0.011549	-0.045334	1	NA	NA
Non1	-0.842786	0.0117374	0.199302	0.337094	1.17	0.827
CG7071	-0.0842493	0.0118325	NA	NA	NA	NA
His4r	-0.998318	0.0119268	0.561034	6.39466e-98	-0.071	0.964
CG11089	0.820425	0.011989	0.589637	2.54325e-59	1.51	0.881
CG1648	0.964088	0.0121001	NA	NA	NA	NA
CG13029	2.43306	0.0121256	NA	NA	NA	NA
RpS21	-0.897005	0.0121512	0.013563	1.51423e-10	0.734	0.886
HSPC300	-0.993072	0.0122856	0.103423	1	NA	NA
CG5853	-0.806913	0.0122856	0.642486	NA	NA	NA
Cpr49Ae	1.54931	0.0122856	NA	NA	NA	NA
Srp14	-0.760472	0.0123601	-0.412243	6.73469e-35	NA	NA
Dad	1.29596	0.0123905	0.434636	4.3502e-16	NA	NA
DIP-iota	-2.66007	0.0123905	NA	NA	NA	NA
CG34288	-1.21371	0.0123905	NA	NA	NA	NA
yellow-g	-0.898657	0.01241	NA	NA	0.254	0.947
RpL23A	-0.862735	0.0124182	0.140774	1	0.684	0.907
CG44250	-1.00327	0.0124182	NA	NA	NA	NA
CG33998	4.03321	0.0124314	NA	NA	NA	NA
CG1440	0.520878	0.012466	0.224887	6.557e-06	-0.318	0.953
CG15152	-0.968316	0.0124861	NA	NA	NA	NA
CG9667	-0.814893	0.0124861	NA	NA	NA	NA
ND-MWFE	-0.79968	0.0125365	0.116858	1	NA	NA
RpL10Ab	-0.779259	0.0125723	0.0925118	1	-0.165	0.956
Zdhhc8	0.818359	0.0125723	NA	NA	NA	NA
RpS24	-0.876587	0.0126007	0.0984645	1	NA	NA
EMC2A	-0.865676	0.0126668	NA	NA	NA	NA
RpL12	-0.83249	0.012693	0.0715858	1	1.07	0.74
RpL17	-0.784511	0.0127457	0.0622671	1	1.38	0.579
AlaRS	-0.665786	0.0127779	-0.187347	3.05756e-09	0.647	0.902
CG14881	-0.862685	0.0127779	NA	NA	NA	NA
FucTC	-1.4781	0.0127779	NA	NA	NA	NA
CG8907	-0.947943	0.0127933	NA	NA	NA	NA
RpS14a_1	-0.937044	0.0129452	0.105769	1	0.185	0.954
CG6094	-0.624267	0.0129452	NA	NA	NA	NA
TotC	-1.84752	0.0129889	NA	NA	NA	NA
Dbp73D	0.856197	0.0130269	NA	NA	NA	NA
Asph	-0.864562	0.0130269	NA	NA	-0.774	0.82
Prosbeta5	-0.729341	0.0132084	0.391555	3.6709e-24	NA	NA
CG13887	0.566174	0.0132267	0.0948423	1	-0.883	0.924
numb	1.03221	0.0132267	NA	NA	NA	NA
eIF1	-0.74631	0.0133188	0.0814774	1	0.29	0.952
CG31999	1.49541	0.0133853	NA	NA	NA	NA
Hmgcr	0.622313	0.0135996	NA	NA	NA	NA
teq	-1.08318	0.0138361	NA	NA	NA	NA
CG9034	-0.795658	0.0138848	0.0422698	1	NA	NA
Tdc1	1.63524	0.0138848	NA	NA	NA	NA
ND-B17	-0.577741	0.0139005	0.2847	4.86065e-10	-0.17	0.958
SAK	1.08852	0.0139351	NA	NA	NA	NA
RpL24	-0.850144	0.0139369	0.0543316	1	0.185	0.955
PhKgamma	0.725341	0.0143578	0.050652	1	NA	NA
CG14483	-0.773702	0.0144296	-0.0432597	1	NA	NA
CG2065	-1.32937	0.0145532	NA	NA	NA	NA
CG32276	-0.832595	0.0147107	-1.14417	6.43178e-256	NA	NA
CSN6	-0.700931	0.0148013	NA	NA	NA	NA
SmydA-1	0.678914	0.0148039	NA	NA	NA	NA
betaTub56D	-0.645062	0.014872	0.190451	1	-0.247	0.948
CG7394	-0.708942	0.0149995	-0.00130091	1	NA	NA
mnd	0.768165	0.0149995	NA	NA	NA	NA
CG11911	-1.14576	0.0150598	NA	NA	NA	NA
ND5	1.36964	0.0152083	NA	NA	NA	NA
CG33977	-1.0889	0.0152662	-0.270778	7.33403e-17	NA	NA
CG5641	-0.654272	0.0152662	0.061252	1	-0.606	0.918
beta-PheRS	-0.709593	0.0153634	-0.185615	1.90937e-07	0.166	0.962
RpL18A	-0.793011	0.0154638	0.0709467	1	0.641	0.905
Hf	1.02814	0.0154638	NA	NA	NA	NA
CG13751	-0.794818	0.0154658	0.167984	0.150993	NA	NA
JhI-26	1.03712	0.0154658	NA	NA	NA	NA
CG14356	1.73851	0.0154658	NA	NA	NA	NA
Cdc37	-0.574245	0.0156757	0.207709	0.000216633	-1.03	0.846
Muc11A	0.961444	0.0156757	NA	NA	NA	NA
Jon25Bii	-1.12931	0.0157999	NA	NA	NA	NA
CG6770	-0.782476	0.0158987	0.329369	7.93755e-19	NA	NA
CG3097	1.48244	0.0159953	NA	NA	NA	NA
CG43092	1.61813	0.016005	NA	NA	NA	NA
Tsc1	0.738804	0.0161258	NA	NA	NA	NA
CG5989	-0.725503	0.0161279	0.0539523	1	NA	NA
Fcp3C	-0.92721	0.0162203	NA	NA	NA	NA
RpL10	-0.757031	0.0164023	-0.0649475	5.94692e-42	0.387	0.94
hyd	0.870947	0.0164023	NA	NA	0.0533	0.963
PCB	0.701026	0.0164274	NA	NA	-0.271	0.945
PCB_1	0.701026	0.0164274	NA	NA	-1.18	0.672
CG10949	-0.658285	0.0164539	NA	NA	NA	NA
MBD-like	-0.629896	0.0165034	NA	NA	NA	NA
SerRS	-0.581206	0.0166633	-0.29866	2.84627e-21	-0.565	0.931
CG5532	-0.837112	0.0166633	0.341707	2.06648e-16	NA	NA
CG9154	-0.758824	0.0166633	NA	NA	NA	NA
Seipin	-0.866398	0.0166633	NA	NA	NA	NA
CG31347	-1.56643	0.0166633	NA	NA	NA	NA
psidin	0.75974	0.0166633	NA	NA	-0.985	0.933
CanA-14F	0.963963	0.0166633	NA	NA	-0.104	0.963
ND-42	-0.492749	0.0166726	0.0461946	1	0.58	0.894
l(1)G0004	-0.728435	0.0168467	-0.0441005	1	-0.377	0.943
Surf6	0.617012	0.0171101	-0.0785299	1	NA	NA
BG642312	-2.14145	0.0174031	NA	NA	NA	NA
CG34026	-1.16516	0.0174031	NA	NA	NA	NA
CG10553	1.22147	0.0174571	NA	NA	NA	NA
Tsf2	0.741291	0.0175896	NA	NA	0.0547	0.964
CG34176	-1.12362	0.0176459	NA	NA	NA	NA
CG1299	1.51044	0.0176947	NA	NA	NA	NA
CG3301	-0.980597	0.0176947	NA	NA	NA	NA
CG16799	0.818898	0.0177499	NA	NA	NA	NA
ERp60	-0.70403	0.0177853	-0.592151	1.94221e-75	-0.385	0.93
RpL8	-0.852635	0.0179008	0.0770495	1	1.84	0.794
CG4955	-0.163486	0.0180561	NA	NA	NA	NA
CG4269	-1.53685	0.0182435	NA	NA	NA	NA
CG2147	-0.669769	0.01839	-0.111173	0.0202055	NA	NA
CG4036	-0.904681	0.01839	NA	NA	NA	NA
tex	-0.681427	0.01839	NA	NA	-0.0664	0.962
kud	-0.963721	0.0184146	NA	NA	NA	NA
Gdap1	0.956173	0.0184254	NA	NA	NA	NA
PH4alphaEFB	-1.12759	0.018519	-0.866569	8.92475e-59	-1.48	0.801
kune	0.774386	0.018519	-0.0626906	1	NA	NA
GstZ2	1.56628	0.018519	NA	NA	NA	NA
Prosalpha1	-0.735408	0.018519	NA	NA	-0.206	0.951
CG12384	-0.59022	0.0186426	-0.306626	3.00543e-33	NA	NA
sqh	-0.665097	0.0188014	0.450803	1.33682e-21	NA	NA
CG13919	-0.896919	0.0188467	NA	NA	NA	NA
mRpL3	-0.698732	0.0188751	0.0667187	1	0.564	0.931
CG15141	0.82019	0.0189172	NA	NA	NA	NA
Ser6	-1.36168	0.0189446	NA	NA	NA	NA
Sema2a	1.115	0.0189537	NA	NA	NA	NA
mRpS2	-0.691741	0.0189915	0.0288563	1	NA	NA
CG4554	0.701125	0.0189928	NA	NA	4.47	0.864
Atet	-0.813861	0.0190401	0.861433	1.80112e-66	NA	NA
CG5500	-0.704307	0.0190401	NA	NA	NA	NA
CG4404	0.600898	0.0193625	NA	NA	NA	NA
CG43236	4.26722	0.0194279	NA	NA	NA	NA
CG16772	1.16234	0.0196099	NA	NA	NA	NA
CG11400	1.02165	0.0196648	NA	NA	NA	NA
CSN8	-0.740778	0.019668	0.0397318	1	NA	NA
CG14259	2.44914	0.0198937	NA	NA	NA	NA
CG30373	-0.779464	0.0199357	0.0217997	1	NA	NA
CG4830	-2.48044	0.0202286	NA	NA	NA	NA
CG10116	-0.928896	0.0204015	NA	NA	NA	NA
CAH1	0.933702	0.020548	NA	NA	NA	NA
Hacl	-0.557975	0.0208506	NA	NA	NA	NA
Pp2A-29B	0.764915	0.0209149	0.169578	0.089263	-0.689	0.926
eIF6	-0.515885	0.0210358	-0.0717948	1	NA	NA
His1:CG33801	-0.0799727	0.0210387	NA	NA	NA	NA
CG8475	0.480236	0.0211835	NA	NA	NA	NA
CG15293	0.798318	0.0211863	NA	NA	NA	NA
ND-B16.6	-0.606284	0.0214215	0.174179	1	-0.446	0.938
SP2353	-0.203728	0.0215607	NA	NA	NA	NA
salt	1.04951	0.021615	NA	NA	NA	NA
Sec61alpha	-0.650744	0.0220894	-1.07389	7.55457e-220	0.311	0.94
wbl	-1.45919	0.0220894	-0.96084	2.57535e-111	-1.15	0.768
DIP2	0.616663	0.0220894	NA	NA	NA	NA
GNBP-like3	1.11622	0.0220894	NA	NA	NA	NA
CG13075	1.69969	0.0221458	NA	NA	NA	NA
beg	-0.756613	0.0221458	NA	NA	NA	NA
CG10254	0.49723	0.0223092	NA	NA	-0.518	0.93
Rbcn-3A	0.94603	0.0224739	NA	NA	0.8	0.932
Upf3	-0.74774	0.0224739	NA	NA	NA	NA
CG43107	-0.784215	0.0224739	NA	NA	NA	NA
kat80	0.899701	0.0227613	NA	NA	NA	NA
RpS23	-0.750368	0.02305	0.103069	1	0.512	0.906
GMF	-0.823365	0.023067	0.242563	0.000107488	NA	NA
CG10550	0.916242	0.0231104	NA	NA	NA	NA
Rim2	0.855691	0.0231895	NA	NA	NA	NA
Adk3	-0.870538	0.0232626	NA	NA	1.01	0.907
RpS26	-0.884161	0.0232664	0.00177652	8.65272e-10	0.282	0.943
toc	0.676822	0.0233157	NA	NA	-0.202	0.959
CG31207	1.36361	0.0235918	NA	NA	NA	NA
Pdxk	0.744521	0.023642	NA	NA	NA	NA
CG18278	0.095613	0.0238125	NA	NA	NA	NA
CG33514	-1.02945	0.0238125	NA	NA	NA	NA
CG7115	0.601723	0.0239389	NA	NA	NA	NA
FASN3	1.27413	0.0240665	NA	NA	NA	NA
CSN7	-0.577857	0.0242283	0.146564	1	-0.198	0.959
CG6983	-0.688338	0.0242506	-0.320222	9.73325e-16	-0.928	0.759
SPoCk	0.71286	0.0243735	-0.172711	0.000762953	NA	NA
CG44242	-0.721089	0.0244167	0.128833	1	NA	NA
pre-mod(mdg4)-W	-0.0774492	0.0244167	NA	NA	NA	NA
disp	0.548915	0.0244357	NA	NA	NA	NA
ND-SGDH	-0.567533	0.024535	0.0381681	1	2.06	0.631
Sec20	-0.685443	0.024535	NA	NA	NA	NA
Art4	0.723243	0.024535	NA	NA	-1.24	0.672
CG3104	-0.573345	0.0245856	NA	NA	NA	NA
Wnk	0.712057	0.0246203	NA	NA	NA	NA
brv3	-2.42937	0.024686	NA	NA	NA	NA
HERC2	1.25419	0.0246861	NA	NA	NA	NA
Rpt4	-0.5667	0.0248187	0.287107	2.32164e-10	-0.0755	0.962
CG17110	1.30787	0.024873	NA	NA	NA	NA
CG31300	-1.04411	0.024873	NA	NA	NA	NA
Rint1	-0.611919	0.0249154	0.102609	1	NA	NA
DNApol-gamma35	-0.650611	0.0249154	NA	NA	NA	NA
CG8012	2.16856	0.0251586	NA	NA	NA	NA
CG5767	-1.05828	0.0252139	NA	NA	NA	NA
QC	-0.63795	0.0252139	NA	NA	NA	NA
Prosbeta7	-0.567861	0.0253296	0.188228	0.0849666	NA	NA
CG31313	0.891567	0.0253296	NA	NA	NA	NA
RpS5b	-0.749473	0.0253315	0.0457918	1	NA	NA
CG2811	-0.634386	0.0255235	0.360041	1.16827e-24	NA	NA
RhoGEF64C	-1.26553	0.0255235	-0.309918	1.69771e-13	NA	NA
CG18404	-2.05392	0.0255235	NA	NA	NA	NA
CG32266	-0.294318	0.0255235	NA	NA	NA	NA
sta	-0.838815	0.0256467	-0.106385	2.39866e-54	0.681	0.857
Dpck	-0.65194	0.0256644	NA	NA	-0.266	0.956
Cyp4p1	0.90786	0.0257895	NA	NA	NA	NA
Hsp70Ba	1.44655	0.0258289	NA	NA	NA	NA
Sbp2	-0.750026	0.0258289	NA	NA	NA	NA
Cpr57A	1.32848	0.0258777	NA	NA	NA	NA
RpL7	-0.761207	0.0259227	0.160786	0.000580889	0.755	0.875
AP-2sigma	-0.638695	0.0260622	0.382136	1.50926e-22	0.432	0.923
CG34404	-0.756228	0.0260772	NA	NA	NA	NA
zetaCOP	-0.761765	0.0260934	-0.561206	5.7068e-62	NA	NA
pyd3	0.73689	0.0260934	NA	NA	NA	NA
RpL13	-0.669631	0.02612	0.0450226	1	0.657	0.861
Fib	-0.580384	0.0261288	-0.114695	0.124669	0.21	0.956
CG32633	-1.06601	0.0262971	NA	NA	NA	NA
CG12206	-1.37678	0.026312	NA	NA	NA	NA
ND-B15	-0.609267	0.0263743	0.0692322	1	-0.261	0.956
CG11752	-0.659514	0.0264116	0.0914225	1	NA	NA
CG45061	1.57902	0.0264116	NA	NA	NA	NA
Ptp52F	-1.02806	0.0265327	NA	NA	NA	NA
sws	0.881452	0.0266102	NA	NA	NA	NA
CG42566	-1.15121	0.0266615	0.780037	5.3144e-44	NA	NA
crc	-0.536976	0.0266615	0.0146717	1	NA	NA
CD98hc	0.538012	0.0266615	0.0126732	1	1.08	0.868
SmE	-0.750292	0.0266615	0.0252604	1	NA	NA
CG12112	-0.71652	0.0266615	NA	NA	NA	NA
CG9312	1.06924	0.0266615	NA	NA	NA	NA
eca	-0.673147	0.0266817	-0.593337	1.05208e-77	NA	NA
Dim1	-0.711348	0.0266817	0.0192188	1	NA	NA
Vdup1	1.37553	0.0269077	NA	NA	NA	NA
CG7637	-0.830265	0.026928	-0.0600776	1	NA	NA
CG7009	-0.698205	0.026962	NA	NA	NA	NA
Tap42	-0.551785	0.027006	NA	NA	NA	NA
Ranbp21	0.84828	0.0270727	NA	NA	0.686	0.872
plh	-0.761024	0.0271313	NA	NA	NA	NA
Pfdn2	-0.622615	0.0271862	-0.0140625	1	NA	NA
PSR	-0.534263	0.0272179	0.0331541	1	NA	NA
CG4408	0.793748	0.0272179	NA	NA	1.6	0.878
Arc2	-0.896437	0.0272443	NA	NA	NA	NA
Cpr65Au	1.3298	0.0273186	NA	NA	NA	NA
antdh	1.6388	0.0273867	NA	NA	NA	NA
CG4461	0.858829	0.0273867	NA	NA	NA	NA
lid	1.15792	0.027463	0.0459027	1	NA	NA
RpS15	-0.807742	0.027463	0.1126	1	0.135	0.958
mRpL36	-0.66858	0.0276093	-0.0421377	1	NA	NA
Arpc5	-0.530186	0.0276863	0.380311	1.5069e-24	NA	NA
Cys	0.845301	0.0276863	2.19044	NA	NA	NA
mRpS18C	-0.779669	0.0276863	NA	NA	NA	NA
Arts	-0.628602	0.0279933	NA	NA	0.238	0.949
CG3823	1.08678	0.0280161	NA	NA	NA	NA
su(f)	-0.72464	0.0280894	NA	NA	1.22	0.785
SsRbeta	-0.487103	0.0282131	-0.887479	2.38237e-118	0.179	0.957
CG10333	-0.706149	0.0282131	NA	NA	0.0763	0.964
CG17026	1.14255	0.0282131	NA	NA	NA	NA
CG13907	0.516318	0.0283389	0.299899	6.53647e-10	NA	NA
CLIP-190	0.853855	0.0283509	0.438445	1.65107e-26	-0.461	0.933
CG12204	-0.59276	0.0284969	NA	NA	NA	NA
BomS3	0.955021	0.0286362	NA	NA	NA	NA
Zasp66	0.916448	0.0286715	NA	NA	NA	NA
CG13365	-0.58117	0.0286765	0.153508	1	NA	NA
mRpS28	-0.740039	0.0287118	0.140082	1	NA	NA
CG13113	-1.49869	0.0287306	NA	NA	NA	NA
Ugt37D1	1.18733	0.0287306	NA	NA	NA	NA
CG42867	-2.22765	0.0287306	NA	NA	NA	NA
CG5867	1.49449	0.028788	NA	NA	NA	NA
Tsf1	0.868133	0.0289032	NA	NA	0.179	0.96
Gpdh1	0.598526	0.0290377	NA	NA	-0.428	0.94
CG13083	-0.895344	0.0290377	NA	NA	-1.4	0.514
cue	0.746644	0.0291547	0.369583	2.94014e-14	2.22	0.167
CG17597	-0.59683	0.0291547	NA	NA	-0.142	0.959
for	0.621363	0.0293152	0.290219	3.94657e-14	-0.528	0.922
Spt20	0.86966	0.0294832	NA	NA	NA	NA
Gug	0.825084	0.0295562	0.303323	2.87561e-15	NA	NA
mtd	0.786935	0.0297484	0.145331	1	0.0284	0.965
CG11586	-0.617821	0.0297911	0.0368326	1	NA	NA
CG17721	-0.892969	0.029854	0.0354206	1	NA	NA
Drep1	1.15002	0.0299809	NA	NA	NA	NA
CG14245	0.867002	0.0299809	NA	NA	NA	NA
PLCXD	-0.943729	0.0300288	NA	NA	NA	NA
CG2846	-0.678777	0.0300501	-0.184518	1.64205e-08	NA	NA
Su(var)2-HP2	0.6897	0.0302053	NA	NA	NA	NA
CG14966	-0.734828	0.0302295	NA	NA	NA	NA
Ugt302K1	-2.27199	0.0302295	NA	NA	NA	NA
SclB	2.52804	0.0302295	NA	NA	NA	NA
CG5013	-0.646832	0.030384	NA	NA	NA	NA
Rae1	-0.619498	0.0306096	NA	NA	-0.618	0.924
CG18853	-0.624544	0.0306694	NA	NA	NA	NA
Rpb8	-0.573849	0.0306935	-0.0464395	1	NA	NA
RpL39	-0.878273	0.0309391	0.000854821	0.000330026	NA	NA
CG7889	-0.522694	0.0309391	-0.116186	0.843381	-0.927	0.918
HBS1	-0.579367	0.031102	NA	NA	1.08	0.906
UQCR-C1	-0.481622	0.0311301	0.162502	1	1.2	0.55
CG15908	-0.845762	0.0312975	NA	NA	NA	NA
CG42656	1.18295	0.0312975	NA	NA	NA	NA
CG6565	0.627319	0.0315017	NA	NA	NA	NA
CG17549	1.12632	0.0315017	NA	NA	NA	NA
CG13309	1.04991	0.0315017	NA	NA	NA	NA
Mical	0.576131	0.0315017	NA	NA	1.13	0.851
RpS17	-0.786818	0.0315398	0.0931548	1	0.44	0.921
msk	0.534231	0.0315438	-0.0240202	1	0.469	0.925
Hmt4-20	0.879995	0.0315774	NA	NA	NA	NA
larp	0.819877	0.0315846	0.0676439	1	0.54	0.91
RpS12	-0.916607	0.0318561	0.0157046	4.37363e-11	0.655	0.914
CG3732	-0.600417	0.0318561	NA	NA	NA	NA
Dak1	-0.509272	0.0321074	-0.167237	5.60554e-06	-0.239	0.953
RpL30	-0.868624	0.0323643	0.0234053	3.64452e-07	0.873	0.915
CG7630	-0.641453	0.0323643	0.199434	0.212101	NA	NA
Naxd	-0.744539	0.0324401	NA	NA	NA	NA
Cht6	-1.52584	0.0324401	NA	NA	NA	NA
CG14075	-2.11659	0.0324443	NA	NA	NA	NA
CG3638	0.896693	0.0324485	0.271533	8.87012e-10	NA	NA
eEF5	-0.621166	0.032465	0.0528093	1	0.439	0.928
Orc3	-0.611294	0.0324651	NA	NA	NA	NA
mRpL48	-0.643067	0.0326545	0.0612313	1	NA	NA
CG17928	1.11505	0.0326545	NA	NA	NA	NA
CG17724	0.959149	0.0327023	NA	NA	NA	NA
LysP	1.01144	0.0327261	NA	NA	NA	NA
Dhfr	-0.806586	0.0327707	-0.0380017	1	NA	NA
Ccz1	-0.655106	0.0328473	NA	NA	NA	NA
Gr61a	1.08292	0.0329111	NA	NA	NA	NA
ver	-0.803597	0.0330576	NA	NA	NA	NA
wgn	1.65514	0.0332303	NA	NA	NA	NA
Nup153	0.764813	0.0332303	NA	NA	1.03	0.878
Rbp1	-0.708299	0.0335201	0.120019	1	1.55	0.869
CG15546	1.24598	0.0335388	NA	NA	NA	NA
lva	0.615126	0.0337328	NA	NA	-0.403	0.935
PGRP-LB	-0.692771	0.0337392	0.189085	1	NA	NA
bai	-0.680515	0.0339889	-0.62225	3.02543e-82	-0.0744	0.962
thr	0.742059	0.0341502	NA	NA	NA	NA
MED18	-0.7293	0.0341763	0.0967031	1	-0.357	0.936
CG6910	0.752696	0.0341763	NA	NA	NA	NA
crn	-0.570336	0.0342131	NA	NA	NA	NA
ND-AGGG	-0.645552	0.0343412	-0.0342466	1	NA	NA
CG12320	-0.709323	0.0343412	NA	NA	-0.471	0.94
RpS16	-0.862398	0.034538	0.0627935	1	-0.0358	0.964
cno	0.793952	0.0346904	0.201538	1	NA	NA
Atg3	-0.602174	0.0347573	0.089343	1	NA	NA
CG34291	-0.900361	0.0347605	NA	NA	NA	NA
ash1	0.814925	0.0348598	NA	NA	NA	NA
IM4	1.58878	0.0349386	NA	NA	NA	NA
Dhc64C	0.888196	0.0349386	NA	NA	-0.202	0.953
GstE13	-0.660935	0.0349977	-0.197483	3.92676e-10	-0.389	0.928
atilla	0.930235	0.035247	0.624644	NA	NA	NA
CG15099	0.597151	0.035348	NA	NA	NA	NA
GstO3	-0.715484	0.0355435	0.484263	1.59557e-33	-1.33	0.879
term	2.52769	0.0355435	NA	NA	NA	NA
obst-E	1.50689	0.0360605	NA	NA	NA	NA
CG42364	1.88707	0.0362485	NA	NA	NA	NA
RpS27A	-0.78684	0.0362524	-0.0509156	1.19477e-38	NA	NA
GstT4	-0.849671	0.0363163	NA	NA	NA	NA
g	0.586314	0.0366083	NA	NA	1.08	0.571
AIMP3	-0.673786	0.0366383	-0.0582144	1	0.406	0.929
RpL31	-0.804843	0.036709	0.135781	1	0.609	0.893
LSm3	-0.755423	0.036979	0.0920528	1	NA	NA
Ptth	-0.407147	0.0370245	NA	NA	NA	NA
p47	-0.544883	0.0370469	0.110048	1	NA	NA
Arp6	-0.673795	0.0370776	NA	NA	NA	NA
Pomp	-0.612784	0.0370995	0.242614	0.00362634	NA	NA
cic	1.1151	0.0371106	0.0251255	1	NA	NA
mRpL45	-0.68503	0.0372564	-0.0128878	1	1.91	0.805
CG16727	1.08649	0.0372564	NA	NA	NA	NA
CG15406	0.807893	0.0372914	NA	NA	NA	NA
CG4364	-0.571063	0.037296	0.0998126	1	1.97	0.0151
CG10000	-1.32143	0.0374388	NA	NA	NA	NA
RpL15	-0.711016	0.0375032	0.136859	0.0294754	0.214	0.952
spin	0.649303	0.0375032	0.00695909	1	NA	NA
CG15044	-1.77628	0.0377336	NA	NA	NA	NA
Npc2b	1.31848	0.0377336	NA	NA	NA	NA
Cisd2	-0.604813	0.037838	-0.113097	0.000586654	2.4	0.00103
CG13185	1.1149	0.0379061	NA	NA	2.55	0.00617
CG17111	1.57488	0.0379061	NA	NA	NA	NA
CG31195	0.620381	0.0379061	NA	NA	-0.493	0.952
CG32107	1.50163	0.038092	NA	NA	NA	NA
CG33172	0.66613	0.0382737	NA	NA	NA	NA
cl	-0.608302	0.0383403	0.201515	0.0307812	0.475	0.954
beta4GalT7	-0.66117	0.0383403	NA	NA	NA	NA
CG42694	-1.41674	0.0385156	NA	NA	NA	NA
Fs(2)Ket	0.792167	0.0386189	0.0474933	1	-0.735	0.88
Stoml2	-0.528553	0.0386766	NA	NA	-0.187	0.956
Srp54k	-0.525186	0.0391004	-0.216264	6.69449e-12	-0.17	0.958
CG32576	-0.905408	0.0393908	-0.238363	4.74724e-14	NA	NA
CG6769	-0.663209	0.0393908	-0.0693224	1	NA	NA
GstZ1	-0.843529	0.0393908	NA	NA	0.0373	0.964
CG12075	-0.856138	0.039427	NA	NA	NA	NA
ADPS	1.57337	0.039427	NA	NA	NA	NA
Prosbeta2	-0.560904	0.0394368	0.361015	8.12259e-17	NA	NA
squ	0.602011	0.0396177	NA	NA	NA	NA
UK114	-0.641347	0.0396528	0.151885	1	NA	NA
yellow-h	2.06787	0.0396528	NA	NA	NA	NA
trx	0.799725	0.0396598	0.317685	4.95472e-14	NA	NA
RpS11	-0.699218	0.0397847	0.0571246	0.0106901	0.808	0.802
Ravus	-0.703942	0.0397847	NA	NA	NA	NA
Nedd4	0.734585	0.0398529	NA	NA	NA	NA
CG4789	-0.528442	0.0400051	0.0754929	1	-0.156	0.957
CG10516	0.708206	0.0401267	NA	NA	NA	NA
CG3500	-0.69006	0.04014	-0.0134221	1	NA	NA
mRpL49	-0.70447	0.0402299	0.0111447	1	NA	NA
CG10631	0.726465	0.0402299	NA	NA	NA	NA
CG30022	0.7628	0.0402325	NA	NA	-0.0101	0.965
Ciao1	-0.505331	0.0402594	-0.0709835	1	NA	NA
CG42672	0.538707	0.0402594	NA	NA	NA	NA
Jarid2	0.948021	0.0403503	0.170345	1	NA	NA
Coq9	-0.581824	0.0403503	NA	NA	NA	NA
CG42693	-0.232129	0.0403503	NA	NA	NA	NA
CG43208	-0.553165	0.0403503	NA	NA	NA	NA
Sh3beta	-0.562274	0.0405861	0.434845	5.93873e-31	NA	NA
hb	1.04926	0.0407218	NA	NA	NA	NA
ND-B14.5A	-0.641442	0.040748	0.168494	1	NA	NA
RpII215	1.14792	0.0408295	0.152058	1	-0.869	0.787
Pcd	-0.764724	0.0409071	-0.0331275	1	NA	NA
Pura	0.694667	0.0410014	NA	NA	NA	NA
CG17108	0.980266	0.0411816	NA	NA	NA	NA
Srp68	-0.562512	0.0412342	-0.204496	2.31156e-10	0.355	0.933
pst	0.774807	0.0412342	0.206652	0.000446105	NA	NA
Ahcy	-0.676831	0.0412342	-0.0378665	1	NA	NA
hang	0.765559	0.0412342	NA	NA	NA	NA
MME1	-0.636674	0.0412342	NA	NA	NA	NA
mRpL11	-0.62602	0.0412342	NA	NA	NA	NA
dsd	0.824753	0.0412342	NA	NA	NA	NA
e(y)3	0.637117	0.0412342	NA	NA	NA	NA
Prosalpha1_1	0.855684	0.0412949	NA	NA	-0.206	0.951
Rpi	-0.511222	0.0415244	0.246848	0.000368273	NA	NA
Phae1	0.626966	0.0415462	NA	NA	NA	NA
WDR79	-0.623597	0.0416049	NA	NA	NA	NA
eIF3a	-0.61358	0.0417293	-0.104377	0.00919163	-0.321	0.944
Aldh7A1	0.729984	0.0417544	NA	NA	NA	NA
Irk1	0.578842	0.0417707	NA	NA	NA	NA
w	-0.824807	0.0418019	NA	NA	NA	NA
CG4000	0.97226	0.0418713	NA	NA	NA	NA
yellow-g2	-0.770991	0.0421178	NA	NA	0.277	0.947
CG14606	0.929156	0.0421178	NA	NA	NA	NA
CG34124	-0.240915	0.0421178	NA	NA	NA	NA
Nop60B	0.641853	0.0421756	-0.0768285	1	NA	NA
CG14407	-0.597843	0.0423242	0.149849	1	0.931	0.865
sno	0.820301	0.0423242	0.00137791	1	0.753	0.881
CG13926	-0.71378	0.0424769	0.00232253	1	NA	NA
CG14131	-0.729087	0.0425261	NA	NA	NA	NA
CycB3	0.863472	0.0426566	NA	NA	-1.4	0.254
CG42308	-0.661851	0.0426566	NA	NA	NA	NA
CG7739	-0.852917	0.042719	NA	NA	-0.226	0.953
Diedel	-0.356716	0.042918	NA	NA	NA	NA
14-3-3epsilon	0.557545	0.0431697	0.62528	4.26374e-98	-0.0925	0.961
CG9628	1.18044	0.0432757	NA	NA	NA	NA
CG8300	-0.594746	0.0434095	0.558351	6.13963e-26	NA	NA
CG43050	-1.34609	0.0434095	NA	NA	NA	NA
ND-B14.7	-0.665359	0.0434878	0.190125	0.0818411	-0.259	0.947
CG43175	-1.70606	0.0436978	NA	NA	NA	NA
CG13218	-1.77353	0.043727	NA	NA	NA	NA
CG13375	-1.76	0.043727	NA	NA	NA	NA
RFeSP	-0.420961	0.0438633	0.0870904	1	0.141	0.96
COX5A	-0.542662	0.0439186	0.11545	1	NA	NA
His2B:CG17949	-0.716578	0.0439809	NA	NA	0.699	0.929
CG4972	0.529393	0.0441423	-0.0877686	0.818724	0.824	0.776
CG8668	0.599683	0.0442908	0.160579	1	NA	NA
CASK	0.567567	0.0443913	NA	NA	0.802	0.863
CG10738	1.08844	0.0443913	NA	NA	NA	NA
eIF2Bbeta	-0.597263	0.0449768	-0.0811048	1	0.217	0.955
betaggt-II	-0.620068	0.0451054	0.0557549	1	NA	NA
CG12038	-0.596839	0.0452037	NA	NA	NA	NA
SelG	-0.675071	0.0453809	0.10129	1	NA	NA
SERCA	0.455124	0.0457752	-0.102278	0.0468094	-0.16	0.956
Sgt	-0.599032	0.0457752	-0.00935248	1	NA	NA
UQCR-6.4	-0.666242	0.0457752	0.149037	1	-0.247	0.954
vri	0.834775	0.0457752	NA	NA	NA	NA
CG14411	0.733073	0.0457752	NA	NA	NA	NA
Rtca	-0.601394	0.0458824	NA	NA	NA	NA
mtrm	0.783784	0.0460142	NA	NA	-0.602	0.911
Sgp	-1.55383	0.0460589	NA	NA	NA	NA
CG9062	0.743364	0.0463336	NA	NA	NA	NA
CG10375	-0.617187	0.0465841	0.0328404	1	NA	NA
CG3699	0.668286	0.0465992	NA	NA	NA	NA
HIP-R	0.821859	0.0466338	NA	NA	0.226	0.953
Chd3	0.748651	0.0468017	NA	NA	NA	NA
Def	1.80493	0.0468489	NA	NA	NA	NA
Srp72	-0.534442	0.0469136	-0.163659	2.42217e-05	2.14	0.766
l(2)37Cg	-0.689719	0.0471547	-0.339427	8.5201e-23	NA	NA
Irk2	0.813649	0.0473419	NA	NA	NA	NA
NT5E-2	0.830823	0.0474356	0.0395766	1	NA	NA
CG42704	1.36401	0.0477968	NA	NA	NA	NA
His4r_1	-0.0351586	0.0478297	0.561034	6.39466e-98	-0.071	0.964
CG11073	1.23461	0.0480348	NA	NA	NA	NA
Mocs1	-0.77432	0.0480348	NA	NA	NA	NA
CG12268	1.52824	0.0484369	NA	NA	NA	NA
Prosbeta1	-0.527227	0.0484396	0.306834	1.43947e-11	NA	NA
mRpL50	-0.62393	0.0484396	NA	NA	NA	NA
Ufl1	-0.677428	0.0484396	NA	NA	1.09	0.903
CG33346	-0.973123	0.0484396	NA	NA	NA	NA
SkpA	-0.523283	0.0486354	0.387589	1.91055e-23	NA	NA
CG10560	1.05301	0.0488753	NA	NA	NA	NA
CG42553	-0.607829	0.0488771	NA	NA	NA	NA
CG15201	1.1696	0.0489194	NA	NA	NA	NA
Sec13	-0.511782	0.0490857	-0.40744	1.21369e-34	-0.147	0.958
Mlp84B	0.936217	0.0492086	NA	NA	NA	NA
eIF3f1	-0.487253	0.0493219	0.10432	1	1.09	0.537
mRpS24	-0.607364	0.0493219	-0.0670302	1	0.58	0.914
kug	0.820382	0.0495373	NA	NA	NA	NA
Meltrin	0.703625	0.049628	NA	NA	NA	NA
CG15891	-0.712253	0.0497487	0.0700459	1	NA	NA
gw	0.487609	0.0497487	0.1018	1	NA	NA
Kdm2	0.795848	0.0498834	NA	NA	NA	NA
mRpL34	-0.695483	0.0499507	NA	NA	NA	NA
Gyf	0.619882	0.0500691	0.0235295	1	0.768	0.911
CG42821	-1.21058	0.0500691	NA	NA	NA	NA
Nfs1	-0.566309	0.0501525	NA	NA	0.204	0.955
CG6462	-1.58955	0.0501745	NA	NA	NA	NA
Klp61F	0.683578	0.0502738	NA	NA	-1.32	0.821
CG18262	-0.685379	0.0507103	NA	NA	NA	NA
Bdbt	-0.574948	0.0507103	NA	NA	NA	NA
AANATL4	-0.372535	0.0510107	NA	NA	NA	NA
CG13311	1.21538	0.0510107	NA	NA	NA	NA
Topors	0.668066	0.051035	NA	NA	NA	NA
mRpS22	-0.626881	0.0510492	0.0777192	1	0.127	0.958
RpII18	-0.65827	0.0511011	-0.212874	3.53291e-10	NA	NA
senju	0.576776	0.051186	NA	NA	-1.07	0.767
vir-1	0.997163	0.0511998	NA	NA	NA	NA
shot	0.960013	0.051302	0.287415	1.35941e-12	NA	NA
RpS15Ab	-0.589844	0.051302	-0.0432806	1	NA	NA
CG7839	0.607485	0.051302	NA	NA	NA	NA
CG11892	0.980555	0.051302	NA	NA	NA	NA
Men	0.46905	0.0513506	0.0111065	1	-0.698	0.927
borr	0.499579	0.0513717	NA	NA	NA	NA
HDAC6	0.651447	0.0514181	NA	NA	0.346	0.947
fmt	0.610234	0.0514181	NA	NA	-0.384	0.962
LysRS	-0.460526	0.0519429	-0.0200507	1	-0.399	0.929
Zip99C	-0.557335	0.0520523	0.781127	NA	NA	NA
CG4646	-0.682986	0.0522679	-0.069929	1	NA	NA
fz	0.554477	0.052329	NA	NA	NA	NA
dod	-0.616815	0.052422	0.015589	1	-0.163	0.958
PIG-P	-0.627402	0.0525103	NA	NA	NA	NA
nsr	-0.389132	0.0525998	NA	NA	NA	NA
Sc2	-0.531035	0.0526357	0.319946	8.20817e-16	0.416	0.936
CG8560	-0.616763	0.0526357	NA	NA	NA	NA
Chd64	-0.686199	0.0526415	0.429618	1.86086e-13	-1.7	0.312
eff	-0.450877	0.0526851	0.533546	2.23852e-59	1.56	0.321
mRpL22	-0.517436	0.0527286	-0.00997561	1	NA	NA
CG9205	-0.52542	0.0527286	-0.0179233	1	NA	NA
E(Pc)	0.809913	0.0527286	NA	NA	NA	NA
CG10927	-0.736673	0.0527286	NA	NA	NA	NA
CG32856	-0.664474	0.0527286	NA	NA	NA	NA
CG34172	-0.739174	0.0527286	NA	NA	NA	NA
Dph1	-0.530848	0.0528209	NA	NA	NA	NA
Jheh1	-0.684526	0.0529126	0.459182	1	1.16	0.748
CG4042	-0.608474	0.0535639	NA	NA	0.519	0.911
spict	0.549596	0.0537668	0.635983	2.83439e-69	NA	NA
mRpL53	-0.699335	0.0537668	NA	NA	-0.0381	0.964
Coq4	-0.903922	0.0537668	NA	NA	NA	NA
mRpL20	-0.613948	0.0538577	0.0300612	1	1.12	0.743
flfl	0.614036	0.0539947	NA	NA	0.184	0.956
fs(1)Yb	-0.566944	0.0542241	NA	NA	NA	NA
Phk-3	1.2807	0.0542241	NA	NA	NA	NA
Rrp46	-0.630528	0.0542241	NA	NA	0.646	0.928
vls	-0.591671	0.0542902	NA	NA	NA	NA
CG31522	0.951376	0.054416	NA	NA	NA	NA
slam	0.464276	0.0544311	NA	NA	NA	NA
Alr	-0.600009	0.0548695	NA	NA	NA	NA
RpS27	-0.66144	0.0550261	0.0949605	1	0.533	0.906
G9a	0.557771	0.0551212	0.0682247	1	NA	NA
RhoGEF2	0.713452	0.0551212	NA	NA	-0.202	0.959
BomS4	0.975849	0.0551212	NA	NA	NA	NA
puf	1.03948	0.0551212	NA	NA	0.868	0.916
CG43680	1.28875	0.0551212	NA	NA	NA	NA
CG42394	0.784618	0.0551577	NA	NA	NA	NA
Ae2	0.783448	0.0554876	NA	NA	NA	NA
Coq2	0.751115	0.0554876	NA	NA	NA	NA
pre-mod(mdg4)-I	-0.981736	0.0555405	NA	NA	NA	NA
osk	0.689316	0.0557692	NA	NA	NA	NA
Gr59f	1.3767	0.0557692	NA	NA	NA	NA
Clamp	0.622895	0.0557817	NA	NA	NA	NA
Apf	-0.658966	0.0561996	NA	NA	NA	NA
gammaTry	-0.915861	0.056261	NA	NA	NA	NA
chb	0.639115	0.0563316	NA	NA	NA	NA
RpLP1	-0.684149	0.0563822	-0.0584159	5.58525e-56	0.657	0.904
CG10674	-0.649938	0.0563822	0.0844838	1	NA	NA
barr	0.581386	0.0563822	NA	NA	NA	NA
BCAS2	-0.642787	0.0563822	NA	NA	NA	NA
RpL38	-0.857888	0.0564418	-0.123854	3.13743e-15	-0.0215	0.965
Pdha	0.583325	0.0566116	NA	NA	-0.421	0.926
put	0.681485	0.0569954	0.0431594	1	NA	NA
ND-PDSW	-0.559117	0.0570576	0.121746	1	0.172	0.958
CG8891	-0.672782	0.0570576	0.0559433	1	NA	NA
CG9691	0.721929	0.0572973	NA	NA	NA	NA
CG2006	-0.60872	0.0573891	NA	NA	NA	NA
Cka	0.559982	0.0574297	0.137472	1	NA	NA
CG13616	-1.34649	0.0575164	NA	NA	NA	NA
CG8066	-0.707417	0.0575309	0.888179	1.83784e-44	NA	NA
edl	-0.986855	0.0575616	0.110162	1	NA	NA
SC35	-0.477634	0.0576787	0.0634734	1	0.216	0.961
CG3534	0.558495	0.0576787	NA	NA	NA	NA
CG31368	0.657012	0.0577277	NA	NA	0.606	0.955
CG5397	1.18698	0.0580297	NA	NA	NA	NA
Jafrac1	-0.464957	0.0580931	0.623571	8.92512e-60	1.12	0.857
epsilonCOP	-0.577952	0.0581783	-0.28149	2.4655e-18	0.361	0.933
CG14985	-0.663777	0.0582113	-0.179213	1.78921e-07	NA	NA
l(1)G0007	-0.554223	0.0585662	NA	NA	NA	NA
Chs2	-0.690222	0.0588512	NA	NA	NA	NA
CG16775	-1.13796	0.0588512	NA	NA	NA	NA
His2B:CG17949_1	-0.0351213	0.0592513	NA	NA	0.699	0.929
srl	0.658152	0.0596805	-0.114587	0.668262	NA	NA
fliI	0.812966	0.0596805	NA	NA	NA	NA
CG45065	-0.193944	0.0598	NA	NA	NA	NA
CG42853	0.570025	0.0600307	NA	NA	NA	NA
BomBc1	1.17904	0.0603975	NA	NA	NA	NA
Odc2	1.13478	0.0604024	NA	NA	NA	NA
iav	-0.342805	0.0605092	NA	NA	NA	NA
Mpcp1	-0.470312	0.0606427	NA	NA	NA	NA
CG1124	1.20662	0.060713	NA	NA	NA	NA
Prpk	-0.684706	0.0607676	-0.010911	1	NA	NA
Tim9a	-0.663229	0.0608533	-0.0355663	1	NA	NA
312	-0.585405	0.0609139	NA	NA	NA	NA
und	-0.580418	0.0609358	0.0960387	1	NA	NA
Helz	0.889956	0.0609622	NA	NA	-0.0553	0.964
betaTry	-0.67754	0.061218	NA	NA	NA	NA
CG6484	-0.834835	0.061218	NA	NA	NA	NA
CG11659	1.23378	0.0612419	NA	NA	NA	NA
FASN1	0.840036	0.0612421	NA	NA	0.805	0.784
RpL32	-0.744609	0.0614395	0.0625316	1	0.634	0.872
HUWE1	0.956101	0.0614574	NA	NA	-1.25	0.928
tum	0.506765	0.0614574	NA	NA	NA	NA
Ilp8	-0.723495	0.0616241	NA	NA	NA	NA
dor	-0.668764	0.0616897	NA	NA	NA	NA
CG34426	1.03494	0.0617839	NA	NA	NA	NA
Nc73EF	0.440896	0.0618413	0.0393393	1	0.498	0.932
CG5569	-0.583576	0.061891	NA	NA	NA	NA
Drsl5	1.03019	0.0618911	NA	NA	NA	NA
scramb1	0.576097	0.0619267	NA	NA	NA	NA
vimar	0.66833	0.0622637	NA	NA	1.24	0.488
l(2)37Cb	-0.506415	0.0622984	NA	NA	NA	NA
RpL19	-0.717968	0.0623104	-0.00719384	8.45838e-24	0.574	0.898
CG42668	0.630304	0.062808	0.0801492	1	NA	NA
zld	0.791298	0.0628583	NA	NA	NA	NA
CG6830	-0.843722	0.0629032	NA	NA	NA	NA
wuho	-0.642696	0.0631454	NA	NA	NA	NA
spoon	0.548903	0.0634094	-0.0167451	1	0.652	0.879
CG11598	-0.154527	0.0634094	NA	NA	NA	NA
mRpL43	-0.609983	0.0636857	0.0277311	1	0.604	0.889
Boot	0.572429	0.0638027	NA	NA	NA	NA
Vps28	-0.568734	0.0639103	0.379608	4.76398e-27	NA	NA
Nopp140	0.611242	0.0639103	-0.0888178	1	NA	NA
CG9008	0.730487	0.0639103	NA	NA	NA	NA
CG7296	1.10142	0.0639103	NA	NA	NA	NA
Psf2	0.639376	0.0639103	NA	NA	NA	NA
Pld	0.639871	0.0640275	NA	NA	NA	NA
RpL18	-0.732265	0.0641552	-0.00913107	9.47109e-09	0.727	0.833
casp	0.520483	0.0641552	NA	NA	NA	NA
CG43248	-0.281395	0.0641552	NA	NA	NA	NA
HP1c	-0.60246	0.0644436	NA	NA	NA	NA
CG3589	-0.568369	0.0645269	NA	NA	NA	NA
Vta1	-0.513869	0.0645341	0.323931	1.77892e-18	NA	NA
RpL34b	-0.713849	0.0645341	0.0163704	0.00577029	1.21	0.387
eIF3h	-0.463596	0.0645341	0.0868811	1	-0.307	0.943
CG15800	-0.42425	0.0645341	NA	NA	NA	NA
Vav	-0.460218	0.0645341	NA	NA	NA	NA
CG8908	-1.06164	0.0646254	NA	NA	NA	NA
Vamp7	-0.488497	0.0649862	0.432071	3.78998e-36	-0.936	0.689
Hcf	0.529201	0.0649862	NA	NA	0.432	0.926
Alp2	0.87656	0.0650717	NA	NA	NA	NA
CG11000	-1.25055	0.0651114	NA	NA	NA	NA
CG4377	-0.799197	0.0652459	NA	NA	NA	NA
RIOK1	0.591506	0.0652459	NA	NA	-0.206	0.954
Hil	1.07574	0.0654202	NA	NA	NA	NA
Spn	0.556553	0.0654353	-0.272843	1.41254e-12	NA	NA
CG7886	-0.194742	0.0655371	NA	NA	NA	NA
mRpS21	-0.692685	0.0658147	-0.0592422	1	-0.325	0.945
CG43064	1.20705	0.0658147	NA	NA	NA	NA
CG12826	-0.279382	0.0659057	NA	NA	NA	NA
strat	-0.608058	0.0662922	0.0136069	1	NA	NA
CG34409	-0.899701	0.0670409	NA	NA	NA	NA
Hsl	0.507833	0.0672045	NA	NA	NA	NA
ebi	0.681994	0.0672045	NA	NA	NA	NA
Mur11Da	-1.21804	0.0673566	NA	NA	-1.2	0.803
Rich	0.49086	0.0674859	NA	NA	NA	NA
CG32708	-0.631783	0.0674859	NA	NA	NA	NA
deltaCOP	-0.503398	0.0678864	-0.401438	1.78623e-33	0.173	0.958
mxc	0.849882	0.0680566	NA	NA	NA	NA
stx	0.526342	0.0683001	0.0639403	1	NA	NA
l(2)35Be	-0.722279	0.0683001	NA	NA	NA	NA
CG2021	-0.644741	0.0683377	NA	NA	NA	NA
CG7646	-0.942912	0.0686169	NA	NA	NA	NA
Hakai	-0.54676	0.0691132	NA	NA	NA	NA
CG12310	0.891493	0.0691132	NA	NA	NA	NA
Shawn	-0.531537	0.0693449	NA	NA	NA	NA
CG13319	-0.599417	0.0694225	0.0445309	1	-1.62	0.87
Pfdn5	-0.590371	0.0694225	0.0410302	1	NA	NA
NK7.1	-0.747107	0.0695042	0.339636	1.39426e-17	NA	NA
CG9849	-0.653124	0.0696613	-0.06886	1	NA	NA
Pus1	-0.58873	0.0697636	NA	NA	NA	NA
CG5282	-0.111276	0.0699324	NA	NA	NA	NA
BomS5	1.12951	0.0699324	NA	NA	NA	NA
fabp	-0.596932	0.0701818	0.126186	0.142705	NA	NA
APC7	0.541764	0.0701818	NA	NA	0.496	0.939
CG11384	-0.247971	0.0701964	NA	NA	NA	NA
CG15047	0.755177	0.070424	NA	NA	NA	NA
CG17233	0.596889	0.0705706	NA	NA	NA	NA
RpS5a	-0.474765	0.0707399	0.128333	1	NA	NA
RpL35	-0.496931	0.0708079	-0.012082	1.11165e-13	0.0656	0.963
CG11249	-0.418035	0.0710158	NA	NA	NA	NA
LBR	0.914034	0.0710272	NA	NA	0.594	0.934
CG43897	0.578227	0.0711107	NA	NA	NA	NA
Ten-m	1.00317	0.0711379	NA	NA	NA	NA
SCOT	0.498474	0.0711794	NA	NA	NA	NA
MFS16	-0.583052	0.0711915	0.312724	5.83686e-10	NA	NA
CG4884	-0.640678	0.0713556	NA	NA	NA	NA
RnpS1	-0.530613	0.0714456	0.106635	1	NA	NA
Dp	0.448661	0.0715116	0.100752	1	NA	NA
CG5084	-0.863125	0.0715116	NA	NA	NA	NA
Idgf4	0.668358	0.0719454	NA	NA	NA	NA
Pez	0.675773	0.0719719	NA	NA	NA	NA
rec	0.631741	0.07236	NA	NA	NA	NA
CG13516	0.652601	0.0724402	NA	NA	NA	NA
Su(var)3-7	0.44552	0.0726009	NA	NA	NA	NA
CG1273	-0.172042	0.0726009	NA	NA	NA	NA
Cyp6a9	-0.909213	0.0728198	NA	NA	NA	NA
fiz	1.00031	0.0729592	NA	NA	NA	NA
CG5455	0.681785	0.0729592	NA	NA	NA	NA
Alh	0.652519	0.0732736	NA	NA	NA	NA
skd	0.920767	0.0735156	0.263315	4.44006e-11	NA	NA
GlnRS	-0.45278	0.0738022	NA	NA	0.434	0.952
Prosalpha5	-0.634359	0.0738219	0.350006	7.31731e-15	NA	NA
Nedd8	-0.56866	0.0738219	0.0759908	1	NA	NA
Idh3b	0.521761	0.0738219	0.0941609	1	0.532	0.917
RpS9	-0.646483	0.0739143	0.0933813	1	0.675	0.866
CG7530	0.50081	0.0740525	NA	NA	NA	NA
CG13284	0.88131	0.0740759	NA	NA	NA	NA
CG12824	0.657064	0.0740759	NA	NA	NA	NA
kappaTry	-0.595858	0.0740939	NA	NA	NA	NA
nec	0.753859	0.0741816	NA	NA	0.434	0.95
CG9215	-0.512091	0.0741816	NA	NA	NA	NA
CG11168	-0.530067	0.0741816	NA	NA	NA	NA
CG18815	-0.415264	0.0743104	-0.137527	0.000110568	-0.339	0.945
Ir7b	-0.197993	0.0744058	NA	NA	NA	NA
smash	0.664472	0.0744058	NA	NA	NA	NA
CG12594	-0.141851	0.0744403	NA	NA	NA	NA
CG30377	0.408112	0.0745152	-0.0696527	1	NA	NA
Cds	0.65913	0.0745696	NA	NA	NA	NA
epsilonTry	-0.820801	0.0745727	NA	NA	NA	NA
CG42365	-0.682376	0.0749549	NA	NA	NA	NA
Fum2	-0.970152	0.0752669	NA	NA	NA	NA
CG11155	0.713351	0.0754665	NA	NA	NA	NA
CG11110	-0.58326	0.075697	NA	NA	NA	NA
CG6878	-0.590269	0.0758395	0.0461871	1	NA	NA
CG1544	0.72607	0.0758416	NA	NA	NA	NA
Gclc	0.594667	0.0758416	NA	NA	-0.901	0.855
CG43673	0.984752	0.0758416	NA	NA	NA	NA
CG33199	0.410474	0.0759722	NA	NA	NA	NA
Msr-110	0.954384	0.0760565	NA	NA	0.202	0.954
simj	0.650641	0.076182	NA	NA	NA	NA
RpL37A	-0.705195	0.0762638	-0.0303307	3.41238e-28	1.2	0.905
ZnT63C	0.681516	0.0762638	0.196173	0.233981	NA	NA
Cont	0.593462	0.0762638	NA	NA	-0.962	0.798
CG12219	-0.566371	0.0762638	NA	NA	NA	NA
GstE10	0.720878	0.0762638	NA	NA	NA	NA
CG5466	0.554519	0.0765939	NA	NA	NA	NA
CG12355	0.90727	0.0766049	NA	NA	NA	NA
NTPase	0.492256	0.0767846	NA	NA	-1.79	0.033
GstS1	-0.433694	0.0768945	0.408708	6.81112e-12	-1.01	0.693
CG5903	-0.447316	0.0768945	0.0879427	1	-0.978	0.861
TotA	-0.957552	0.0768945	NA	NA	NA	NA
Nup358	0.490246	0.0769588	0.0526437	1	0.438	0.919
IPIP	-0.573596	0.0770165	NA	NA	NA	NA
lsn	-0.659838	0.0772469	0.114895	1	NA	NA
CG31715	-0.615117	0.0772613	-0.0515673	1	NA	NA
ND-AGGG_1	-0.767992	0.0772731	-0.0342466	1	NA	NA
ctrip	0.607195	0.0772731	NA	NA	-1.57	0.859
brat	0.548746	0.077317	-0.0163616	1	NA	NA
Sox21a	-0.182859	0.0775093	NA	NA	NA	NA
CG9609	0.465692	0.0776944	NA	NA	NA	NA
CG8372	-0.507522	0.0778128	0.0851278	1	NA	NA
SdhD	-0.472417	0.077852	0.231378	6.82172e-06	NA	NA
mRpL30	-0.538559	0.077852	-0.0254859	1	NA	NA
CG5805	0.54144	0.077852	NA	NA	NA	NA
Sdic2	0.223374	0.077852	NA	NA	NA	NA
Prosap	0.584221	0.0779507	0.310538	1.80207e-09	0.514	0.914
Strn-Mlck	0.661674	0.0779507	NA	NA	NA	NA
colt	-0.518719	0.0781107	0.0399478	1	NA	NA
l(2)01289	1.05304	0.0781329	NA	NA	NA	NA
CG4266	0.652505	0.0781844	NA	NA	NA	NA
CG3356	0.498766	0.0781844	NA	NA	NA	NA
CG6330	-0.661395	0.0781844	NA	NA	NA	NA
Ibf1	-0.693745	0.0781884	NA	NA	NA	NA
nop5	0.433697	0.0784685	-0.0593779	1	1.25	0.722
CG34132	-0.575534	0.0785178	-0.210275	5.80641e-10	NA	NA
nocte	0.93481	0.0785178	0.139353	1	-0.577	0.948
Cyp12e1	0.871556	0.0787675	NA	NA	NA	NA
RpS6	-0.606259	0.0787771	0.0172189	0.152511	0.528	0.904
CG15027	-0.560004	0.079037	NA	NA	NA	NA
rdog	0.54011	0.0791569	NA	NA	1.34	0.387
CG7332	0.587248	0.0795968	NA	NA	NA	NA
ATP8A	0.75377	0.0795968	NA	NA	NA	NA
mal	-0.519865	0.0799927	NA	NA	NA	NA
eIF2D	-0.526901	0.0799927	NA	NA	NA	NA
Pex19	-0.534615	0.0800424	0.205237	0.000134013	NA	NA
Dph5	-0.571476	0.0800424	0.00363701	1	0.402	0.935
wge	0.571317	0.0800424	NA	NA	NA	NA
Muc12Ea	0.644006	0.0800424	NA	NA	NA	NA
CG10362	-0.241951	0.0801251	NA	NA	NA	NA
Urm1	-0.835376	0.0806401	NA	NA	NA	NA
CG4390	-0.489903	0.0807899	-0.0292119	1	NA	NA
exp	-0.276542	0.0807899	NA	NA	NA	NA
jar	0.788978	0.0812996	NA	NA	0.107	0.961
l(2)k01209	-0.461666	0.0812996	NA	NA	0.852	0.861
CG6420	0.486634	0.0812996	NA	NA	NA	NA
SH3PX1	-0.476931	0.0814747	0.338901	9.09077e-15	0.355	0.948
CG40160	-0.573323	0.0817021	0.248372	4.4737e-05	NA	NA
Cen	0.80136	0.0817184	NA	NA	NA	NA
mRpS26	-0.534359	0.0817975	0.0170128	1	NA	NA
Vti1b	-0.579698	0.0823246	0.197306	0.000230377	NA	NA
CSN5	-0.540847	0.0823246	0.0793597	1	0.785	0.901
Cpr47Eb	-0.18536	0.0825049	NA	NA	NA	NA
TbCMF46	-0.413939	0.0825268	NA	NA	NA	NA
alt	0.807577	0.0826759	0.208449	1	0.165	0.955
cad	0.71594	0.0826759	NA	NA	NA	NA
MED14	0.457522	0.0826759	NA	NA	NA	NA
CG12499	0.516167	0.0826759	NA	NA	1.81	0.835
RpL3	-0.571096	0.0831115	0.0497879	1	0.446	0.918
P5cr	-0.469219	0.0831864	NA	NA	NA	NA
CG13344	0.500608	0.0832534	NA	NA	NA	NA
glob1	0.691459	0.0835144	NA	NA	NA	NA
Alp11	-0.129112	0.0835144	NA	NA	NA	NA
Lsd-2	0.79394	0.0835613	0.644677	1.3762e-57	0.058	0.963
Klp3A	-0.46726	0.0835613	NA	NA	-0.439	0.957
sPLA2	0.727858	0.0835613	NA	NA	NA	NA
CG18324	0.682981	0.0835613	NA	NA	NA	NA
CG4847	0.557587	0.0835613	NA	NA	NA	NA
tweek	0.782679	0.0835613	NA	NA	NA	NA
RpS25	-0.604391	0.0838295	0.118162	1	2.36	0.446
CG1275	0.704551	0.0840548	NA	NA	NA	NA
CG33281	1.03999	0.0840548	NA	NA	NA	NA
CG8963	0.597557	0.0840815	-0.119535	0.00514453	-2.54	0.0536
CG14817	-0.593872	0.0840815	0.14508	1	NA	NA
CTCF	0.483092	0.0841657	NA	NA	NA	NA
CG4278	-0.572046	0.084258	NA	NA	NA	NA
Atg14	-0.492916	0.084258	NA	NA	NA	NA
drpr	0.580123	0.0848854	0.11941	1	NA	NA
CalpB	0.514519	0.0848854	NA	NA	NA	NA
CG11883	0.568106	0.0848854	NA	NA	NA	NA
CG42246	0.216607	0.0848854	NA	NA	NA	NA
Alg3	-0.59651	0.0850318	NA	NA	NA	NA
mtTFB1	-0.47482	0.0850318	NA	NA	0.808	0.92
CG33635	-0.658233	0.0850687	-0.0232262	1	NA	NA
CG31457	0.499017	0.0850687	NA	NA	NA	NA
CG31016	-0.223494	0.0852232	NA	NA	NA	NA
CG7997	-0.497697	0.0852978	0.77881	4.00063e-72	-0.454	0.943
CG10126	0.729219	0.0852978	NA	NA	0.522	0.9
gpp	0.596442	0.0854702	0.220042	4.161e-05	NA	NA
CG13228	-0.267577	0.0854702	NA	NA	NA	NA
CG10600	0.704128	0.0856076	NA	NA	NA	NA
Eip63F-1	0.669638	0.0856156	NA	NA	NA	NA
CG14764	0.657251	0.0856476	NA	NA	NA	NA
CG11566	-0.534068	0.0856815	NA	NA	NA	NA
CG14961	-0.476688	0.0856815	NA	NA	NA	NA
CG31030	-0.29061	0.0856815	NA	NA	NA	NA
CG10418	-0.588755	0.0864505	-0.0254119	1	NA	NA
Girdin	0.733415	0.0864505	NA	NA	NA	NA
CG13760	-0.592926	0.086627	NA	NA	NA	NA
mRpS33	-0.561569	0.0867558	-0.000859324	1	NA	NA
LeuRS-m	0.517758	0.0867995	NA	NA	NA	NA
Decay	-0.622238	0.0867995	NA	NA	NA	NA
CG3663	-0.487884	0.087039	-0.00787595	1	NA	NA
CG8851	-0.0672971	0.0872685	NA	NA	NA	NA
CG9925	0.459221	0.0872685	NA	NA	2.57	0.0122
CG10064	-0.242884	0.0872918	NA	NA	NA	NA
Grik	-0.467336	0.0874717	NA	NA	NA	NA
Magi	0.476041	0.0876947	0.125148	1	NA	NA
CG8677	0.759997	0.0878539	0.157983	1	NA	NA
HDAC4	0.639814	0.0878539	0.11454	1	NA	NA
Tsr1	0.424473	0.0880762	NA	NA	NA	NA
su(r)	0.618823	0.0880762	NA	NA	NA	NA
AOX2	-0.974034	0.0885408	NA	NA	NA	NA
park	-0.587808	0.0885408	NA	NA	NA	NA
Gdap2	0.491395	0.0885408	NA	NA	NA	NA
Alg14	-0.581318	0.0885681	NA	NA	NA	NA
meigo	0.444069	0.0885972	-0.0902277	1	NA	NA
Jon99Fii	-0.531345	0.0887918	NA	NA	NA	NA
TyrRS-m	-0.662575	0.0890195	NA	NA	-0.216	0.955
2023-12-01	-0.526638	0.0895133	-2.54566	1.40742e-97	-0.581	0.911
CG11122	0.81188	0.0895133	0.144498	1	NA	NA
bw	-0.713371	0.0895133	NA	NA	NA	NA
Nsun2	-0.455412	0.0895712	NA	NA	-0.21	0.955
Droj2	0.504099	0.0897524	0.204076	0.00099157	0.46	0.955
dUTPase	-0.687171	0.0897524	0.0775347	1	NA	NA
Appl	-0.551121	0.0897524	NA	NA	NA	NA
CG5412	-0.515219	0.0897524	NA	NA	NA	NA
CG11275	0.715462	0.0898978	NA	NA	NA	NA
Tlk	0.708919	0.0899085	0.35981	2.76615e-23	NA	NA
Alg-2	-0.601309	0.0900471	0.312694	2.01048e-12	NA	NA
RpS4	-0.562178	0.0900471	0.0735974	1	0.458	0.917
RnrL	0.585162	0.0900471	NA	NA	-0.709	0.877
CG3630	0.479178	0.0900471	NA	NA	NA	NA
GABA-B-R3	-0.171375	0.0901794	NA	NA	NA	NA
CG17636	0.658411	0.090199	NA	NA	NA	NA
RhoBTB	0.451743	0.090199	NA	NA	NA	NA
CG4975	-0.70904	0.0902799	NA	NA	NA	NA
Scm	0.596425	0.0903763	NA	NA	NA	NA
CG6465	0.767472	0.0903923	NA	NA	NA	NA
CG13786	-0.196043	0.0908019	NA	NA	NA	NA
CG2662	-0.653709	0.0908823	NA	NA	NA	NA
Cbs	-0.477696	0.0908823	NA	NA	NA	NA
Prx2540-1	0.596936	0.0908823	NA	NA	NA	NA
CG13905	0.576091	0.0908823	NA	NA	NA	NA
SP555	-0.245052	0.0908823	NA	NA	NA	NA
ItgaPS5	-0.249074	0.0910926	NA	NA	NA	NA
CG13868	0.545677	0.0911115	0.4697	NA	NA	NA
CG16704	0.733065	0.0912999	NA	NA	NA	NA
Nox	-0.598805	0.0912999	NA	NA	NA	NA
Sec23	-0.458798	0.0913134	-0.315717	1.3985e-22	0.549	0.93
Fad2	0.637602	0.0914413	NA	NA	NA	NA
IP3K1	-0.531207	0.0914413	NA	NA	NA	NA
Wsck	-0.668623	0.0914413	NA	NA	NA	NA
Acbp5	-0.770529	0.0914609	NA	NA	NA	NA
CG12004	0.688483	0.0915166	0.114651	1	NA	NA
CG11700	-0.753242	0.0915166	NA	NA	NA	NA
Damm	-0.800386	0.0915166	NA	NA	NA	NA
CG42700	-0.538089	0.0918309	NA	NA	NA	NA
CG8635	-0.546765	0.0918789	-0.0605351	1	NA	NA
Pkg21D	0.772636	0.0918789	NA	NA	NA	NA
CG2926	0.636408	0.0920075	0.0574798	1	NA	NA
Tsen15	-0.852626	0.0920259	NA	NA	NA	NA
fau	0.936917	0.0920259	NA	NA	NA	NA
Nurf-38	-0.484098	0.0920915	-0.298757	5.96229e-25	-0.586	0.915
TTLL4B	-0.803683	0.0925986	NA	NA	NA	NA
sun	-0.536512	0.0926446	-0.00736494	1	NA	NA
CG6340	-0.551656	0.0926446	NA	NA	NA	NA
muskelin	0.422915	0.0926446	NA	NA	-1.31	0.646
MESR4	0.799637	0.0926446	NA	NA	NA	NA
Tsp97E	0.735902	0.0926446	NA	NA	NA	NA
CG1161	-0.479445	0.0928564	0.345288	1.43594e-21	NA	NA
RpL4	-0.553707	0.0928777	0.00839911	0.00216128	0.417	0.925
PR-Set7	0.70886	0.0934969	NA	NA	NA	NA
CG2533	-0.590642	0.0935601	NA	NA	NA	NA
His4r_2	-0.712659	0.0936823	0.561034	6.39466e-98	-0.071	0.964
SmB	-0.572564	0.0936823	-0.0166631	1	NA	NA
ana1	0.517112	0.0938333	NA	NA	NA	NA
CG8414	0.48389	0.093959	NA	NA	NA	NA
CG13579	-0.355563	0.093959	NA	NA	NA	NA
CG31875	0.753406	0.093959	NA	NA	NA	NA
mib2	0.42404	0.093959	NA	NA	NA	NA
Rrp40	-0.558008	0.093959	NA	NA	0.43	0.942
CG11980	-0.478877	0.0943464	-0.0301112	1	1.15	0.588
Lam	0.528719	0.0945305	0.0694394	1	1.17	0.909
CG7512	-0.87913	0.0945305	NA	NA	NA	NA
fax	0.784308	0.0945785	1.59102	3.683e-183	NA	NA
schlank	0.552553	0.0947975	0.937951	1.22939e-131	-0.0927	0.961
CG43658	0.604986	0.0947975	0.954329	2.9841e-114	NA	NA
CG3792	-0.59827	0.0947975	0.118442	1	NA	NA
Wee1	0.589491	0.0947975	NA	NA	NA	NA
CG8005	-0.473644	0.0947975	NA	NA	NA	NA
CG42671	0.561888	0.0947975	NA	NA	NA	NA
CG43736	0.552407	0.0948695	0.465886	1.79229e-41	NA	NA
CG3770	-0.620398	0.0948695	NA	NA	NA	NA
Sra-1	0.643011	0.0948695	NA	NA	-0.178	0.957
AdSS	0.387185	0.0949826	0.00678662	1	NA	NA
Gk2	0.529412	0.0949826	NA	NA	NA	NA
CG13056	-0.397283	0.0949932	NA	NA	NA	NA
fs(1)h	0.72571	0.0950255	0.369167	2.60478e-19	NA	NA
CG6415	0.607082	0.0954024	NA	NA	NA	NA
CG5644	-0.780942	0.0954024	NA	NA	NA	NA
CG5746	0.641939	0.0954024	NA	NA	NA	NA
Spt5	-0.425518	0.0954024	NA	NA	0.762	0.934
sage	0.909392	0.0956835	NA	NA	NA	NA
CG6695	-0.493188	0.0958934	NA	NA	NA	NA
CG32447	-0.152521	0.0958934	NA	NA	NA	NA
tho2	0.467467	0.0961205	NA	NA	-0.796	0.928
CG17841	0.56939	0.0964025	NA	NA	NA	NA
Ire1	0.680275	0.096577	NA	NA	0.276	0.96
Muc68D	0.893	0.0968722	NA	NA	NA	NA
His1:CG31617	-0.737724	0.0968722	NA	NA	NA	NA
CG6523	-0.462513	0.0971849	0.0624989	1	0.692	0.895
CG11077	-0.464428	0.0971849	0.141091	1	NA	NA
Ubr3	0.541741	0.0971849	0.159258	1	NA	NA
cactin	-0.447219	0.0971849	NA	NA	NA	NA
CG14044	-0.216762	0.0971849	NA	NA	NA	NA
Oseg2	-0.201095	0.0971849	NA	NA	NA	NA
Sap130	0.58637	0.0971849	NA	NA	NA	NA
CG43678	0.924508	0.0971849	NA	NA	NA	NA
RpL37a	-0.612883	0.0972096	-0.0122372	7.04076e-23	NA	NA
CG15544	-0.182613	0.0972407	NA	NA	NA	NA
Upf2	0.573411	0.0972998	NA	NA	NA	NA
CG40228	-0.670751	0.0976483	0.101585	1	NA	NA
CG5112	-0.43936	0.0976772	-0.629056	3.18713e-67	0.439	0.95
CG8993	-0.470806	0.0976772	0.257366	6.80059e-08	-0.439	0.945
Hus1-like	-0.786576	0.0978207	NA	NA	NA	NA
hoe2	-0.210419	0.0978207	NA	NA	NA	NA
Taf10	-0.49636	0.0981194	0.108351	1	NA	NA
CG8675	-0.574045	0.0982576	0.016842	1	NA	NA
Mybbp1A	0.630254	0.0982699	NA	NA	-0.565	0.922
Sry-delta	-0.460415	0.0985	NA	NA	NA	NA
CG13324	-0.698426	0.0986842	NA	NA	NA	NA
CG6357	0.736185	0.0989152	0.660143	0.00225612	0.244	0.958
Spt6	0.40321	0.0989758	NA	NA	NA	NA
CG11263	0.84691	0.0991481	NA	NA	NA	NA
Obp56e	0.218452	0.099404	NA	NA	NA	NA
CG32812	-0.228991	0.0994159	NA	NA	NA	NA
CG17633	-0.532849	0.0998512	NA	NA	NA	NA
Pfdn6	-0.572478	0.0999252	0.0843428	1	NA	NA
CG13096	0.443589	0.0999846	-0.101147	1	NA	NA
CG7453	0.514646	0.0999846	NA	NA	NA	NA
Ced-12	0.492335	0.0999846	NA	NA	1.03	0.873
l(2)34Fc	0.729073	0.0999846	NA	NA	NA	NA
Cf2	0.669953	0.100041	NA	NA	NA	NA
Rbcn-3B	0.774395	0.100041	NA	NA	-0.705	0.894
CG2691	0.446885	0.100041	NA	NA	1.39	0.704
Fmo-1	0.849458	0.100041	NA	NA	NA	NA
CG13625	-0.575552	0.100041	NA	NA	NA	NA
scny	0.42328	0.101057	NA	NA	NA	NA
Glo1	-0.482519	0.101298	0.0844367	1	NA	NA
CG12316	0.630996	0.102087	NA	NA	NA	NA
PIP82	-0.160677	0.102172	NA	NA	NA	NA
CG16713	0.720971	0.102524	NA	NA	NA	NA
CG7084	0.679706	0.102618	NA	NA	NA	NA
CG14767	0.414605	0.10264	0.43464	1.59834e-31	NA	NA
Yippee	-0.568564	0.10264	0.34398	4.81265e-22	NA	NA
Rpn12	-0.414138	0.10264	0.251553	5.20546e-08	-0.35	0.944
TM9SF2	0.417861	0.10264	-0.106971	0.0275155	NA	NA
l(2)03659	0.526386	0.10264	NA	NA	NA	NA
Sesn	0.498765	0.10264	NA	NA	NA	NA
CG13018	-0.56813	0.10264	NA	NA	NA	NA
CG32147	0.490763	0.10264	NA	NA	NA	NA
Abl	0.757592	0.102843	0.502534	2.47889e-30	NA	NA
cnn	0.616668	0.102843	NA	NA	NA	NA
CG8924	0.496906	0.102843	NA	NA	NA	NA
CG2201	0.38541	0.102843	NA	NA	NA	NA
barc	-0.490323	0.102843	NA	NA	1.45	0.165
CG1909	0.886192	0.102843	NA	NA	NA	NA
Pka-R1	0.415406	0.102843	NA	NA	NA	NA
Ripalpha	0.636852	0.102927	NA	NA	NA	NA
TTLL15	0.632592	0.103107	NA	NA	NA	NA
Aldh	-0.399669	0.103136	0.05976	1	-0.524	0.903
GAA1	-0.506898	0.103136	NA	NA	1.06	0.837
CG31224	0.611903	0.103136	NA	NA	NA	NA
Dad1	-0.495604	0.10319	-0.514792	3.79563e-58	0.272	0.945
CG9922	-0.42467	0.10319	-0.0819409	1	NA	NA
CG13078	-0.177386	0.10319	NA	NA	NA	NA
CG16787	-0.551207	0.10319	NA	NA	NA	NA
CG12766	-0.781892	0.10319	NA	NA	NA	NA
unc79	-0.772443	0.10319	NA	NA	NA	NA
CG15353	0.840741	0.10319	NA	NA	NA	NA
hoe1	0.484724	0.10319	NA	NA	0.128	0.959
Hyccin	0.441767	0.103203	NA	NA	NA	NA
Nup44A	-0.44319	0.103358	NA	NA	-1.52	0.794
mRpL44	-0.579989	0.104768	-0.0134027	1	NA	NA
Ude	0.847864	0.105321	NA	NA	NA	NA
CG8878	0.504899	0.105424	NA	NA	NA	NA
CG9119	0.5703	0.105491	NA	NA	NA	NA
Grasp65	-0.422978	0.105516	-0.353845	7.05286e-31	NA	NA
tmod	0.745587	0.105567	0.173321	1	NA	NA
Hip14	0.472721	0.105621	NA	NA	NA	NA
FeCH	-0.427213	0.105621	NA	NA	2.25	0.0168
TyrRS	-0.472995	0.10569	-0.191392	1.24713e-09	-0.127	0.959
CG11178	0.508273	0.10569	NA	NA	NA	NA
Sar1	-0.381503	0.105699	-0.215401	3.94565e-13	NA	NA
Act57B	0.636102	0.105781	NA	NA	-0.475	0.913
Got2	-0.33247	0.105831	0.326667	3.23175e-16	0.475	0.942
Tsen2	-0.741247	0.105831	NA	NA	NA	NA
CG31523	0.500919	0.105854	0.357247	4.15712e-17	-0.435	0.947
Membrin	-0.48182	0.105935	-0.122044	0.0498941	NA	NA
CG9641	0.504212	0.105935	NA	NA	NA	NA
tow	-0.206395	0.105935	NA	NA	NA	NA
CG17687	-0.205935	0.105935	NA	NA	NA	NA
CIA30	-0.444955	0.105935	NA	NA	NA	NA
l(3)72Dr	-0.476142	0.105935	NA	NA	NA	NA
fh	-0.613999	0.106126	NA	NA	NA	NA
MAGE	0.558884	0.106314	NA	NA	NA	NA
CG10026	0.858716	0.106789	NA	NA	NA	NA
CG11377	0.512827	0.106858	NA	NA	0.0744	0.962
Eaf	0.568037	0.106916	-0.0865721	1	NA	NA
l(2)k05819	0.418411	0.106916	NA	NA	NA	NA
CG11211	0.145017	0.106916	NA	NA	NA	NA
CG4686	-0.458697	0.106963	0.0429148	1	NA	NA
Rpn11	-0.414595	0.106974	0.208792	0.00668151	-0.172	0.955
Taf12	-0.498842	0.106974	0.0513947	1	NA	NA
CG6171	-0.460002	0.106974	NA	NA	NA	NA
Dh44-R1	-0.143587	0.106974	NA	NA	NA	NA
psq	0.632379	0.107086	0.234906	0.000646088	NA	NA
CG4133	-0.224943	0.107086	NA	NA	NA	NA
chm	0.532114	0.107283	NA	NA	NA	NA
Sdc	0.58983	0.10743	0.681575	1.28722e-68	NA	NA
Nup93-1	0.505649	0.107617	NA	NA	-0.531	0.913
qtc	-0.628615	0.107622	0.105461	1	NA	NA
Dref	0.518653	0.107718	NA	NA	0.852	0.945
Gpo2	-0.351739	0.107938	NA	NA	NA	NA
NAAT1	0.846169	0.108109	NA	NA	NA	NA
mRpL52	-0.531892	0.108138	0.0262485	1	NA	NA
CG32280	0.688087	0.108138	NA	NA	NA	NA
Akap200	0.687571	0.108343	1.51962	3.16765e-220	NA	NA
Usp7	0.697433	0.108343	0.117104	1	-1.04	0.86
Rrp42	-0.555645	0.108343	NA	NA	NA	NA
CG31673	0.398405	0.108413	-0.18895	7.11775e-06	-0.166	0.96
bma	-0.314315	0.108413	NA	NA	NA	NA
CG31751	0.602186	0.108413	NA	NA	NA	NA
CG42361	-0.433966	0.108413	NA	NA	NA	NA
Zpr1	-0.447228	0.108465	NA	NA	NA	NA
RhoGAP19D	0.75866	0.109432	0.541861	1.03359e-53	NA	NA
Trs33	-0.590235	0.109674	NA	NA	NA	NA
Frl	0.579847	0.110255	0.932016	2.39322e-118	NA	NA
CG7300	0.778955	0.110255	NA	NA	NA	NA
RpS10b	-0.621254	0.110377	-0.000879372	1.86241e-13	0.203	0.956
gem	0.610125	0.110377	NA	NA	NA	NA
GramD1B	0.563	0.110377	NA	NA	NA	NA
Vha26	0.497275	0.110576	1.23493	9.80543e-298	-0.231	0.952
EloC	-0.425596	0.110678	0.220214	0.000132297	0.165	0.96
Nup154	0.405587	0.110678	NA	NA	-0.342	0.937
CG14194	0.625778	0.110678	NA	NA	NA	NA
Eogt	-0.491609	0.110678	NA	NA	NA	NA
CG4858	-0.41904	0.11068	0.129614	1	NA	NA
RpL40	-0.544786	0.110866	0.072252	1	0.613	0.91
zip	0.777694	0.110888	0.452221	2.24811e-19	-1.76	0.776
zip_1	0.777694	0.110888	0.452221	2.24811e-19	-3.05	0.21
CG13369	-0.402202	0.110966	-0.0440318	1	NA	NA
CG4328	-0.157887	0.111119	NA	NA	NA	NA
CG44014	-0.746085	0.111119	NA	NA	NA	NA
CG32023	0.750616	0.111273	NA	NA	NA	NA
tko	-0.468443	0.111684	0.101607	1	NA	NA
CG34232	-0.727041	0.111684	NA	NA	NA	NA
Nup98-96	0.482932	0.112582	NA	NA	0.592	0.885
Fip1	0.572216	0.112843	0.0564897	1	NA	NA
CG8237	-0.640853	0.112843	NA	NA	NA	NA
Pebp1	-0.798774	0.112875	NA	NA	NA	NA
CG17258	-0.290611	0.112884	NA	NA	NA	NA
pHCl-2	-0.723178	0.113045	NA	NA	NA	NA
FASN2	0.59148	0.113045	NA	NA	NA	NA
PGAP1	0.530079	0.113069	NA	NA	-0.492	0.924
CG10184	-0.544445	0.113084	-0.235683	1.01345e-07	NA	NA
Mccc1	0.409505	0.113084	NA	NA	-0.269	0.948
Mccc1_1	0.409505	0.113084	NA	NA	0.581	0.922
CG43402	0.284358	0.113225	NA	NA	NA	NA
Noa36	-0.470048	0.113297	NA	NA	NA	NA
CG8067	-0.508686	0.11331	NA	NA	NA	NA
QIL1	-0.4719	0.113848	0.260733	5.36572e-08	-1	0.85
dimm	-0.139962	0.11394	NA	NA	NA	NA
nos	0.531069	0.113984	NA	NA	NA	NA
CG16749	-0.537461	0.113999	NA	NA	NA	NA
Daxx	0.576712	0.114016	NA	NA	NA	NA
Ir93a	-0.202555	0.114016	NA	NA	NA	NA
Gale	-0.498711	0.11407	-0.425168	7.58432e-35	0.325	0.96
corto	0.639134	0.11407	0.300729	1.34698e-13	NA	NA
Snap29	-0.535333	0.11407	0.237725	0.0293854	NA	NA
CG12093	-0.523361	0.11407	0.0627642	1	NA	NA
mRpS34	-0.5199	0.11407	0.101624	1	0.605	0.927
Sccpdh1	0.412966	0.11407	NA	NA	1.86	0.932
upSET	0.698827	0.11413	0.137044	1	NA	NA
AANATL3	-0.671515	0.11413	NA	NA	NA	NA
CG31676	0.698207	0.11413	NA	NA	NA	NA
CG9932	0.761103	0.11413	1.37991	NA	NA	NA
scrib	0.560176	0.11413	NA	NA	1.46	0.923
Hsc70-3	0.399442	0.114306	-0.701403	3.99096e-100	0.0576	0.963
CG5189	-0.522358	0.114306	NA	NA	NA	NA
heix	0.68996	0.114362	NA	NA	NA	NA
CG1677	0.641056	0.11449	0.0813035	1	NA	NA
CG9240	-0.569252	0.114528	0.0378121	1	NA	NA
Cp190	0.679791	0.114623	NA	NA	NA	NA
ball	-0.499266	0.114623	NA	NA	0.679	0.898
CG3552	0.514459	0.114623	NA	NA	NA	NA
Mink	-0.562907	0.114623	NA	NA	NA	NA
RpL14	-0.62284	0.11465	0.0581021	1	0.73	0.839
mRpL18	-0.50916	0.11465	0.0373062	1	NA	NA
Or2a	-0.236811	0.11465	NA	NA	NA	NA
CG9372	0.816568	0.11465	NA	NA	NA	NA
NAT1	0.510741	0.114696	0.420056	1.93535e-26	NA	NA
dpp	0.571452	0.114696	0.4123	1	NA	NA
Taf13	-0.601385	0.114797	0.0446854	1	NA	NA
dpr13	-0.121747	0.1149	NA	NA	NA	NA
Pu	0.667703	0.115085	NA	NA	NA	NA
Nacalpha	-0.507396	0.115099	0.115961	1	0.416	0.927
Svil	0.420043	0.11558	0.323874	8.76647e-18	NA	NA
CG30285	0.389873	0.115621	NA	NA	NA	NA
CG6435	0.510499	0.115744	NA	NA	NA	NA
CG15912	-0.661799	0.11627	NA	NA	NA	NA
CG16848	-0.322888	0.116515	NA	NA	NA	NA
Mec2	-0.543437	0.116687	NA	NA	NA	NA
Bace	-0.576382	0.116708	NA	NA	NA	NA
CG33993	0.684789	0.116817	NA	NA	NA	NA
AsnRS	-0.432724	0.117197	-0.271707	4.96771e-17	-0.324	0.941
RAF2	0.591137	0.117197	NA	NA	NA	NA
Cul5	0.50537	0.117197	NA	NA	-1.57	0.49
ens	0.498094	0.117304	0.212287	1.3265e-05	1.11	0.899
Atac2	-0.490247	0.117304	NA	NA	NA	NA
N	0.726763	0.11733	0.646794	1.479e-59	NA	NA
Mp20	0.739208	0.11733	NA	NA	NA	NA
baz	0.526718	0.117332	0.363287	2.04262e-22	NA	NA
Prp8	0.373714	0.11736	NA	NA	0.0831	0.962
CG6414	-0.290966	0.117528	NA	NA	NA	NA
Syt14	-0.13857	0.117785	NA	NA	NA	NA
Trpm	0.534867	0.117785	NA	NA	NA	NA
wash	-0.45275	0.117835	NA	NA	NA	NA
CG11679	-0.49729	0.117948	NA	NA	NA	NA
Arp10	-0.55935	0.11797	NA	NA	NA	NA
CG14671	-0.54573	0.118286	0.136563	1	NA	NA
O-fut2	-0.48679	0.118286	NA	NA	-0.843	0.924
CG14661	0.599996	0.118286	NA	NA	NA	NA
PIG-L	0.470289	0.118286	NA	NA	NA	NA
CG33791	-0.297942	0.118305	NA	NA	NA	NA
enc	0.65581	0.118592	NA	NA	NA	NA
GV1	0.712397	0.118592	NA	NA	NA	NA
Cul2	0.540441	0.118592	NA	NA	-0.348	0.938
mTerf3	-0.605228	0.118592	NA	NA	NA	NA
CG33051	-0.572789	0.118592	NA	NA	NA	NA
Ge-1	0.553706	0.118592	NA	NA	NA	NA
ThrRS	-0.407187	0.118736	-0.122141	0.00261128	-0.286	0.945
Vha100-5	-0.565638	0.118743	NA	NA	NA	NA
CG15571	-0.768203	0.118828	NA	NA	NA	NA
Prosbeta3	-0.45837	0.119285	0.33644	1.40876e-14	NA	NA
CG5011	-0.681103	0.119285	NA	NA	NA	NA
CG42390	0.717745	0.119285	NA	NA	NA	NA
RPA3	-0.602378	0.119848	0.140036	1	NA	NA
Vps26	0.514923	0.119848	NA	NA	NA	NA
egg	-0.479516	0.119848	NA	NA	NA	NA
ytr	-0.50712	0.119883	-0.0419887	1	0.971	0.657
PDZ-GEF	0.671773	0.12014	NA	NA	NA	NA
GstE12	0.409548	0.120147	0.586525	8.28897e-68	1.5	0.165
CG14495	-0.721819	0.120267	NA	NA	NA	NA
bon	0.47369	0.120394	NA	NA	NA	NA
DCX-EMAP	-0.149907	0.120394	NA	NA	NA	NA
CG14200	0.587042	0.120434	NA	NA	NA	NA
CG5188	-0.636204	0.120463	NA	NA	NA	NA
dmpd	0.539693	0.120603	NA	NA	NA	NA
CG10936	0.587448	0.120603	NA	NA	NA	NA
CG17652	0.553775	0.120628	NA	NA	NA	NA
CG17189	0.460093	0.120919	NA	NA	NA	NA
D1	0.499234	0.12093	0.114864	1	NA	NA
CG13067	0.715294	0.121033	NA	NA	NA	NA
CG12608	0.463134	0.121062	-0.0170166	1	NA	NA
Bap55	-0.521631	0.121152	0.0570426	1	-1.28	0.743
CG3756	-0.480053	0.121152	NA	NA	0.307	0.95
Tl	0.572935	0.12157	NA	NA	NA	NA
CG8370	0.412559	0.121666	NA	NA	-1.28	0.735
CG43367	0.68751	0.12173	NA	NA	NA	NA
CG31051	-0.224364	0.121901	NA	NA	NA	NA
awd	-0.488571	0.121983	-0.373327	2.77134e-136	-0.497	0.908
Pkc98E	0.68428	0.121983	NA	NA	NA	NA
rnh1	-0.506903	0.121983	NA	NA	NA	NA
CG10472	-0.459629	0.121983	NA	NA	NA	NA
boi	0.473373	0.121983	NA	NA	NA	NA
CG31475	-0.257179	0.121983	NA	NA	NA	NA
CG42792	-0.34939	0.121983	NA	NA	NA	NA
Sem1	-0.526894	0.122037	0.405817	2.1207e-21	NA	NA
mRpL54	-0.572551	0.122233	-0.0154662	1	NA	NA
Tsp42El	0.630019	0.122387	0.1857	1	NA	NA
Dhc98D	-0.207847	0.122452	NA	NA	NA	NA
Aps	0.497245	0.122646	0.141013	1	-0.381	0.939
Ptpa	-0.471132	0.122786	NA	NA	-0.534	0.924
MEP-1	0.439494	0.122786	NA	NA	NA	NA
nonC	0.563714	0.122786	NA	NA	NA	NA
Ucp4C	-0.657114	0.122846	NA	NA	NA	NA
CG9147	-0.626545	0.122846	NA	NA	NA	NA
CG30423	-0.533089	0.122862	0.732102	3.07307e-92	NA	NA
ttv	0.567376	0.122876	NA	NA	NA	NA
Sidpn	-0.23777	0.122881	NA	NA	NA	NA
retn	0.613319	0.123737	NA	NA	NA	NA
CG5110	-0.508947	0.123996	0.19505	0.285754	NA	NA
Dys	0.646658	0.124077	0.324591	4.24338e-12	NA	NA
HisRS	-0.472	0.124077	-0.0673766	1	-0.6	0.934
msps	0.429251	0.124077	NA	NA	-0.207	0.957
CG9581	-0.413033	0.124077	NA	NA	NA	NA
FBXO11	0.6015	0.124077	NA	NA	NA	NA
CG34148	-0.591311	0.124077	NA	NA	NA	NA
CG6479	0.482532	0.124259	NA	NA	0.735	0.932
Ugt35A1	-0.69737	0.12436	NA	NA	NA	NA
CG5612	0.74652	0.12436	NA	NA	NA	NA
CG7065	0.476015	0.125025	NA	NA	NA	NA
wmd	-0.440296	0.125026	NA	NA	-0.159	0.959
Gp150	0.670292	0.125492	0.959195	1.09755e-157	-0.168	0.96
CG43324	0.747272	0.125809	NA	NA	NA	NA
Rrp4	-0.522416	0.126335	-0.0810915	1	NA	NA
Osbp	0.387258	0.12635	NA	NA	0.368	0.953
rhea	0.602445	0.126599	0.10364	1	-0.839	0.915
CG34445	0.703764	0.126657	NA	NA	NA	NA
mi	0.534569	0.126861	NA	NA	NA	NA
CG2258	0.61547	0.126964	NA	NA	NA	NA
mEFTu2	-0.492026	0.127054	NA	NA	1.68	0.414
gish	0.669941	0.127056	0.318466	2.86838e-15	-0.216	0.954
mRpL46	-0.505473	0.127226	NA	NA	1.35	0.906
CG5506	-0.592012	0.127548	NA	NA	NA	NA
Timp	0.736767	0.127731	1.78849	4.34932e-213	NA	NA
ovo	0.585495	0.127731	NA	NA	NA	NA
gprs	-0.211362	0.128056	NA	NA	NA	NA
stau	0.484175	0.128187	NA	NA	NA	NA
Hsc70Cb	0.386238	0.128464	0.10458	1	-1.05	0.868
CG1523	-0.45007	0.128468	NA	NA	NA	NA
foi	0.431054	0.128605	0.242219	1	NA	NA
Tnpo	0.453871	0.128851	0.126669	1	0.59	0.885
CG7789	-0.48488	0.129727	NA	NA	NA	NA
Spn88Eb	-0.647156	0.129853	NA	NA	NA	NA
Ssb-c31a	-0.611637	0.130007	0.14368	1	NA	NA
S6k	0.581671	0.13016	0.300101	2.55751e-15	-1.2	0.641
heph	0.602354	0.130175	-0.0487269	1	0.485	0.909
Aef1	0.573775	0.130443	NA	NA	NA	NA
CG5726	0.692649	0.130508	NA	NA	0.261	0.959
Cyp12a4	0.534212	0.130508	NA	NA	1.84	0.441
CG10555	0.561283	0.13078	NA	NA	NA	NA
CG7168	-0.441651	0.130834	NA	NA	NA	NA
Wnt4	-0.131486	0.130893	NA	NA	NA	NA
etaTry	-0.601801	0.130893	NA	NA	NA	NA
CG13367	-0.401958	0.130893	NA	NA	NA	NA
CG13794	0.732612	0.130893	NA	NA	NA	NA
Sting	0.593885	0.130893	NA	NA	NA	NA
Wdr62	0.584729	0.13097	0.0152777	1	NA	NA
Spn42Db	-0.26445	0.131114	NA	NA	NA	NA
CG32017	0.327728	0.131114	NA	NA	NA	NA
CG6891	-0.450437	0.131222	1.71043	0	-0.549	0.893
CG12991	0.706852	0.131222	NA	NA	NA	NA
pico	0.439673	0.131244	0.561157	8.90522e-62	NA	NA
mRpS31	-0.59908	0.131453	0.0239128	1	NA	NA
DptA	0.734723	0.131453	NA	NA	NA	NA
CG5783	0.697139	0.131471	NA	NA	NA	NA
CG43091	0.379587	0.131471	NA	NA	NA	NA
RpS20	-0.55534	0.131482	-0.0280711	6.84577e-21	0.186	0.953
mRpL41	-0.528541	0.13168	-0.00595283	1	NA	NA
bip1	0.570968	0.131878	NA	NA	NA	NA
Acyp2	-0.521663	0.131917	0.0438077	1	NA	NA
CG9588	-0.50543	0.132174	0.162557	1	NA	NA
mon2	0.502749	0.132356	NA	NA	0.0136	0.965
CG7724	0.723396	0.133024	NA	NA	NA	NA
alpha-Est3	0.435108	0.133136	NA	NA	NA	NA
CG17754	0.504954	0.133136	NA	NA	NA	NA
CG7079	0.643535	0.133136	NA	NA	NA	NA
CG30001	0.563697	0.133136	NA	NA	NA	NA
CG31380	0.617186	0.133136	NA	NA	NA	NA
CG7054	0.559538	0.133266	NA	NA	NA	NA
AhcyL1	0.421052	0.133653	0.197155	0.0230473	NA	NA
CG13917	0.571922	0.133678	0.716975	1.00647e-77	NA	NA
EndoG	-0.581817	0.134038	NA	NA	NA	NA
eIF4E5	-0.165114	0.134163	NA	NA	NA	NA
red	0.554453	0.134497	0.236654	0.822794	NA	NA
krz	0.640226	0.134497	0.163468	1	NA	NA
Teh4	-0.1815	0.134497	NA	NA	NA	NA
CG30016	0.638499	0.134497	NA	NA	NA	NA
CG17904	-0.466193	0.134697	0.0639952	1	-0.494	0.926
CG11898	-0.421768	0.134697	NA	NA	NA	NA
Xbp1	-0.410875	0.134711	0.0764921	1	NA	NA
GstE9	-0.593036	0.134711	NA	NA	NA	NA
CenB1A	-0.371027	0.13493	0.411045	7.23773e-11	NA	NA
Ogg1	0.553163	0.13493	NA	NA	NA	NA
CG14687	0.708702	0.13493	NA	NA	NA	NA
Ufd1-like	-0.502081	0.135019	0.199895	0.00135491	NA	NA
dac	-0.151137	0.135019	NA	NA	NA	NA
ATPsyngamma	-0.377028	0.135288	0.0969216	1	0.778	0.861
Vps29	-0.416585	0.135305	0.157415	0.418596	2.04	0.114
Mpc1	0.46018	0.135305	0.0368355	1	NA	NA
nito	0.453674	0.135622	NA	NA	0.213	0.957
capt	-0.458896	0.135766	0.114997	1	-0.872	0.877
Cp7Fc	-0.658348	0.135766	NA	NA	-0.0533	0.963
sls	0.528756	0.135944	NA	NA	-0.536	0.943
CG6931	-0.684475	0.136085	NA	NA	NA	NA
Slh	-0.476778	0.136105	-0.138921	0.0869748	-0.161	0.958
GluRIIC	-0.25955	0.136423	NA	NA	NA	NA
CG15820	-0.67367	0.136614	NA	NA	-0.134	0.958
NHP2	-0.464372	0.136946	-0.206712	1.69754e-06	NA	NA
CG11753	-0.509744	0.137441	0.0563832	1	NA	NA
CG3704	-0.467509	0.137517	NA	NA	NA	NA
Ent1	0.616051	0.137531	0.304543	0.011009	NA	NA
CG9804	-0.54647	0.137763	NA	NA	1.35	0.874
CG7182	-0.416939	0.13783	NA	NA	0.159	0.962
CG34150	-0.489078	0.137965	0.0200669	1	NA	NA
CG30020	0.474763	0.138045	NA	NA	NA	NA
CG3857	-0.644437	0.13818	NA	NA	NA	NA
CG7882	0.588822	0.13818	NA	NA	NA	NA
CG43117	0.4571	0.13818	NA	NA	NA	NA
mld	0.557841	0.138183	NA	NA	NA	NA
CG8320	-0.479554	0.138501	-0.700223	1.75637e-87	NA	NA
Ca-Ma2d	-0.204807	0.138501	NA	NA	NA	NA
f	-0.294896	0.138501	NA	NA	NA	NA
CG10283	-0.6568	0.138557	0.014123	1	NA	NA
Fit1	0.350363	0.138557	0.211589	1	0.49	0.912
CG9304	0.474908	0.138557	NA	NA	NA	NA
CG42673	-0.637575	0.138557	NA	NA	NA	NA
CG42822	-0.449967	0.138557	NA	NA	NA	NA
CG13124	0.66276	0.138701	NA	NA	NA	NA
RpL24-like	-0.511382	0.138931	0.00916734	1	NA	NA
Hex-A	0.516512	0.139243	1.43044	3.04893e-259	-1.12	0.93
CG13551	-0.489559	0.139243	0.284944	6.21756e-11	NA	NA
CG43313	0.523249	0.139289	0.0807493	1	NA	NA
tsu	-0.446522	0.139499	0.151694	1	0.857	0.849
CG18327	0.685339	0.139499	NA	NA	NA	NA
CG11267	-0.457271	0.139554	0.0644294	1	NA	NA
CG17221	-0.477693	0.139554	NA	NA	-0.322	0.953
Hs3st-A	-0.195496	0.139554	NA	NA	NA	NA
Vps2	-0.441215	0.13967	0.378702	5.25068e-25	NA	NA
CG14787	-0.700094	0.13967	NA	NA	NA	NA
Ppi1	-0.138318	0.14014	NA	NA	NA	NA
Cyp4g15	0.538842	0.140166	NA	NA	NA	NA
betaCOP	-0.436007	0.140879	-0.410011	1.4931e-38	0.704	0.907
LysX	-0.690883	0.140902	NA	NA	NA	NA
CG3558	0.456199	0.141117	NA	NA	NA	NA
CG17264	0.670513	0.141117	NA	NA	NA	NA
CG15096	0.587768	0.141117	NA	NA	NA	NA
l(2)10685	-0.463669	0.141117	NA	NA	-2.05	0.365
Gapdh1	-0.330444	0.141267	0.69266	1.38182e-74	1.04	0.927
Acf	0.459735	0.141267	NA	NA	NA	NA
Unr	0.349184	0.141293	0.271584	9.03196e-07	-1.55	0.801
UQCR-14	-0.454611	0.141293	0.180842	1	NA	NA
Fsn	-0.396484	0.141293	0.076054	1	NA	NA
CG6805	0.476421	0.141916	NA	NA	NA	NA
PKD	0.625292	0.141916	NA	NA	NA	NA
mim	0.60046	0.141916	NA	NA	NA	NA
Trf	0.604183	0.142083	NA	NA	NA	NA
CG7778	0.661383	0.142083	NA	NA	NA	NA
Ibf2	-0.567841	0.142131	NA	NA	NA	NA
whd	0.428926	0.142176	NA	NA	-0.985	0.692
sima	0.648973	0.142302	0.197095	0.0710357	NA	NA
Rok	0.47156	0.1424	0.117913	1	0.51	0.955
CG7730	0.430705	0.142613	NA	NA	NA	NA
CG3609	-0.478538	0.142701	0.153464	1	-0.601	0.877
CG32369	-0.665452	0.142894	0.325014	4.16452e-16	NA	NA
RpS2	-0.516634	0.143051	-0.14212	2.02705e-86	0.0783	0.961
CG42825	-0.603112	0.143051	NA	NA	NA	NA
smid	0.437069	0.143159	NA	NA	-0.0835	0.962
CG42833	0.669441	0.143488	NA	NA	NA	NA
CG2076	-0.40504	0.143627	0.137724	1	NA	NA
CG10096	0.61728	0.143627	NA	NA	NA	NA
CG30371	0.683951	0.143627	NA	NA	NA	NA
Trpml	0.447435	0.143627	NA	NA	NA	NA
PyK	-0.419241	0.143646	0.140484	1	-0.925	0.688
polo	0.502834	0.143646	NA	NA	-0.752	0.884
Marc	-0.494021	0.143775	NA	NA	-0.272	0.95
Shrm	-0.535871	0.143849	NA	NA	NA	NA
GstD5	0.657401	0.143956	NA	NA	NA	NA
CG11413	0.263232	0.143979	NA	NA	NA	NA
Trf4-2	0.512167	0.144003	NA	NA	NA	NA
CG6073	0.380783	0.144003	NA	NA	NA	NA
Yif1	-0.429747	0.144003	NA	NA	NA	NA
cdm	0.377176	0.144003	NA	NA	NA	NA
FucTA	-0.180579	0.144486	NA	NA	NA	NA
gl	-0.580922	0.144493	NA	NA	NA	NA
tyf	0.379849	0.144601	0.129322	1	0.183	0.958
GEFmeso	-0.54014	0.1447	0.329708	6.42034e-06	NA	NA
Uro	0.593472	0.144843	NA	NA	NA	NA
CG15629	0.509287	0.144843	NA	NA	NA	NA
mRpL12	-0.493535	0.144888	0.0120028	1	NA	NA
Tim17b	-0.456688	0.144888	0.0871134	1	0.637	0.88
da	0.619125	0.144888	0.167014	1	NA	NA
Lfg	-0.607523	0.144888	NA	NA	NA	NA
Sema5c	0.598372	0.144888	NA	NA	NA	NA
CG7910	0.531924	0.144966	NA	NA	NA	NA
CG3223	-0.453854	0.145044	NA	NA	NA	NA
bin	-0.176623	0.145345	NA	NA	NA	NA
nej	0.656067	0.145461	0.136213	1	NA	NA
CG4872	0.515813	0.145843	NA	NA	NA	NA
Cp110	-0.524701	0.145843	NA	NA	NA	NA
shtd	0.424275	0.1461	NA	NA	-0.348	0.951
ca	0.476905	0.146357	NA	NA	NA	NA
Atpalpha	0.575139	0.146367	0.310157	8.97478e-12	-0.0405	0.964
DCTN5-p25	-0.482813	0.146367	0.0626002	1	NA	NA
Ing3	-0.549945	0.146367	NA	NA	NA	NA
CG8080	-0.361612	0.146367	NA	NA	NA	NA
Aldh-III	-0.358511	0.146384	NA	NA	NA	NA
BRWD3	0.486407	0.146706	NA	NA	NA	NA
Amph	0.531257	0.147083	0.710637	6.74173e-25	NA	NA
yem	0.425586	0.147215	NA	NA	NA	NA
CG1598	-0.430075	0.147966	-0.0213278	1	NA	NA
CG9752	-0.535855	0.148229	NA	NA	-0.294	0.954
rho-7	-0.408129	0.148296	NA	NA	NA	NA
ITP	0.485002	0.148296	NA	NA	NA	NA
Prp31	-0.511035	0.14858	NA	NA	-0.735	0.945
east	0.611446	0.148761	0.117888	1	NA	NA
CG5027	0.593701	0.148761	NA	NA	NA	NA
Liprin-alpha	0.571475	0.148845	NA	NA	NA	NA
Scgdelta	-0.527497	0.149228	NA	NA	NA	NA
CG1441	0.651931	0.14925	NA	NA	NA	NA
CG12942	0.409712	0.14925	NA	NA	NA	NA
CG7049	-0.437556	0.14925	NA	NA	0.145	0.959
Tsp42Ed	0.575562	0.149597	NA	NA	NA	NA
Snx21	-0.478675	0.149637	NA	NA	NA	NA
Urod	-0.455492	0.149637	NA	NA	NA	NA
CG11964	-0.405969	0.149637	NA	NA	-0.189	0.963
Cenp-C	0.497693	0.149637	NA	NA	NA	NA
Golgin245	0.472629	0.149756	NA	NA	NA	NA
Sirt7	0.575011	0.149835	NA	NA	NA	NA
CG11357	0.420996	0.15004	NA	NA	NA	NA
Ist1	-0.475384	0.15004	NA	NA	NA	NA
Diap1	-0.348825	0.150078	0.810673	7.94294e-114	NA	NA
ecd	-0.465832	0.150078	NA	NA	NA	NA
Dhc93AB	-0.216412	0.150078	NA	NA	NA	NA
lili	0.433736	0.150078	NA	NA	NA	NA
CG3285	0.59935	0.150078	NA	NA	NA	NA
kmg	-0.126967	0.150078	NA	NA	NA	NA
CG11825	0.487931	0.150078	NA	NA	NA	NA
Spn53F	-0.220378	0.150078	NA	NA	NA	NA
CG14507	-0.207597	0.150078	NA	NA	NA	NA
CG14963	-0.640117	0.150268	NA	NA	NA	NA
CG18336	-0.298937	0.150483	NA	NA	NA	NA
mas	-0.093796	0.151476	NA	NA	NA	NA
pod1	0.505944	0.151476	NA	NA	NA	NA
CG12990	-0.187744	0.151476	NA	NA	NA	NA
hui	0.367689	0.151797	NA	NA	NA	NA
lwr	-0.363817	0.151974	0.00805197	1	NA	NA
CG2617	0.569574	0.151974	NA	NA	NA	NA
Syx16	-0.419992	0.151982	NA	NA	NA	NA
Cyt-b5-r	0.540928	0.15217	NA	NA	NA	NA
Rcp	-0.564781	0.152268	NA	NA	NA	NA
sim	-0.546997	0.153122	NA	NA	NA	NA
l(2)41Ab	0.589953	0.153122	NA	NA	NA	NA
Kank	0.624863	0.153243	0.167385	1	NA	NA
neur	0.482123	0.153243	NA	NA	NA	NA
mRpS29	-0.485941	0.153243	NA	NA	0.337	0.95
Eaat1	0.651133	0.153758	NA	NA	NA	NA
Hez	-0.291781	0.153799	NA	NA	NA	NA
Pkn	0.562117	0.154048	0.0721135	1	NA	NA
CG6201	-0.619714	0.154048	NA	NA	NA	NA
CG18004	-0.444957	0.154048	NA	NA	NA	NA
Asap	0.361781	0.154048	NA	NA	NA	NA
Elk	-0.171531	0.154352	NA	NA	NA	NA
CoRest	0.399802	0.154436	NA	NA	NA	NA
Ppt1	-0.456559	0.154594	0.177727	1	NA	NA
CG11191	-0.323724	0.154594	NA	NA	NA	NA
CG14500	0.624445	0.154594	NA	NA	NA	NA
CG4936	-0.499256	0.154594	NA	NA	NA	NA
Wbp2	0.48428	0.154943	0.285061	9.43135e-09	NA	NA
emp	0.61861	0.155243	NA	NA	NA	NA
Sos	0.635638	0.155287	NA	NA	NA	NA
Rbp9	0.63025	0.155377	NA	NA	NA	NA
CG13893	-0.525712	0.155535	NA	NA	NA	NA
dome	0.429716	0.155802	0.284925	4.01591e-05	NA	NA
Mal-A6	-0.495609	0.155887	NA	NA	NA	NA
Plap	-0.473732	0.156153	NA	NA	-1.23	0.91
Mgat1	0.648157	0.156323	NA	NA	NA	NA
pum	0.587202	0.156488	0.617695	4.84292e-50	NA	NA
Syp	0.6541	0.157459	0.631963	5.35178e-64	NA	NA
CG5882	-0.167659	0.157459	NA	NA	NA	NA
alpha-Est4	-0.574647	0.157492	NA	NA	NA	NA
eco	-0.377912	0.157496	NA	NA	NA	NA
alphaTub67C	-0.446025	0.157694	NA	NA	-0.0634	0.963
tty	0.645136	0.15814	NA	NA	NA	NA
TMEM216	0.610259	0.15814	NA	NA	NA	NA
CG32237	-0.101781	0.15814	NA	NA	NA	NA
CG11999	-0.508006	0.158276	-0.110321	0.0350655	-0.351	0.942
vito	-0.471869	0.158388	NA	NA	NA	NA
CG17751	0.649105	0.158608	NA	NA	NA	NA
CG13733	-0.262781	0.158757	NA	NA	NA	NA
ND-13A	-0.42152	0.158851	0.107929	1	-0.154	0.959
ppk6	-0.126739	0.158851	NA	NA	NA	NA
Exd2	-0.389782	0.158851	NA	NA	NA	NA
CG4338	-0.486413	0.158932	NA	NA	NA	NA
CG3939	-0.421153	0.159008	0.148568	1	NA	NA
Mettl3	-0.54652	0.159154	NA	NA	NA	NA
Naa60	0.452454	0.159304	NA	NA	NA	NA
CG14856	-0.204873	0.159304	NA	NA	NA	NA
Slimp	-0.492331	0.159304	NA	NA	NA	NA
CG43340	0.45956	0.159304	NA	NA	NA	NA
Gel	0.581245	0.159542	NA	NA	NA	NA
Esp	-0.570385	0.159925	0.175141	1	NA	NA
Indy	0.496488	0.16028	0.325609	2.01351e-15	NA	NA
ihog	0.554623	0.16028	NA	NA	NA	NA
wapl	0.462486	0.160732	NA	NA	NA	NA
Yp3	0.585609	0.160775	-3.20057	0	0.896	0.821
CG5292	0.36944	0.160811	NA	NA	NA	NA
CCAP-R	-0.177557	0.160927	NA	NA	NA	NA
CysRS	-0.437542	0.161214	NA	NA	NA	NA
alpha-Spec	0.484271	0.161682	0.398491	7.70089e-28	-0.977	0.9
ps	0.638224	0.161715	1.18102	1.06669e-161	NA	NA
CG4119	0.402665	0.16178	NA	NA	-1.54	0.594
A16	-0.567681	0.161889	NA	NA	NA	NA
CG8545	0.588037	0.161892	-0.0388258	1	NA	NA
CG1077	-0.554399	0.162232	NA	NA	NA	NA
lectin-37Da	0.621436	0.162286	NA	NA	NA	NA
Men-b	0.58641	0.16243	0.338065	3.8e-07	NA	NA
DppIII	-0.426263	0.16243	-0.119783	0.00489775	0.396	0.935
CG31460	-0.526881	0.16243	-0.0507621	1	NA	NA
CG2812	-0.538004	0.16243	NA	NA	NA	NA
CG6125	0.608053	0.16243	NA	NA	NA	NA
CG31436	0.629729	0.16243	NA	NA	NA	NA
Nf1	0.638761	0.163055	NA	NA	NA	NA
CG13623	-0.456873	0.163055	NA	NA	NA	NA
Prp38	-0.413027	0.163055	NA	NA	NA	NA
grass	0.634065	0.163191	NA	NA	NA	NA
CG13605	-0.425024	0.163266	NA	NA	NA	NA
Ube3a	0.329361	0.163488	NA	NA	NA	NA
CG8111	-0.483081	0.163553	0.0822976	1	NA	NA
nvy	0.529468	0.163559	NA	NA	NA	NA
CG8485	0.503037	0.163559	NA	NA	NA	NA
CG9451	0.634314	0.163559	NA	NA	NA	NA
CG12259	-0.575924	0.163559	NA	NA	NA	NA
csw	0.603196	0.163595	0.270978	0.219485	NA	NA
ATPsynB	-0.394519	0.163642	0.0150056	1	1.03	0.931
Gbs-70E	0.425462	0.163771	NA	NA	NA	NA
mRpL1	-0.392948	0.164064	0.000550047	1	0.147	0.957
elg1	0.391983	0.164098	NA	NA	NA	NA
Sec16	0.467173	0.164098	NA	NA	NA	NA
tra	-0.465544	0.164241	NA	NA	NA	NA
CG17260	-0.443775	0.164316	NA	NA	NA	NA
RpL36A	-0.53208	0.164384	0.0691933	1	NA	NA
CG9389	-0.272913	0.164384	NA	NA	NA	NA
PsGEF	-0.225504	0.164417	NA	NA	NA	NA
scat	0.341201	0.16497	NA	NA	NA	NA
Hsp22	0.54113	0.165068	NA	NA	NA	NA
CG9170	0.631916	0.165085	NA	NA	NA	NA
AANAT1	-0.497184	0.165394	NA	NA	NA	NA
Schip1	-0.183764	0.165394	NA	NA	NA	NA
Yip1d1	-0.397227	0.165394	NA	NA	1.43	0.905
Rbp6	-0.333621	0.165394	NA	NA	NA	NA
tau	0.60108	0.165394	NA	NA	NA	NA
spartin	0.46884	0.165409	NA	NA	NA	NA
Nf-YB	0.509418	0.165523	NA	NA	NA	NA
PAN3	0.603457	0.165583	NA	NA	-0.755	0.928
wap	0.521289	0.1658	0.0905171	1	NA	NA
Lerp	0.455261	0.1658	NA	NA	NA	NA
CG42780	0.257112	0.165873	NA	NA	NA	NA
Cyp313a4	0.493436	0.166049	NA	NA	NA	NA
TfIIA-S	-0.421649	0.166122	0.277772	1.69227e-08	NA	NA
SerRS-m	-0.383002	0.166428	NA	NA	-0.749	0.922
Larp4B	0.506438	0.166428	NA	NA	NA	NA
fwe	0.45733	0.166876	-0.113223	0.0120566	NA	NA
Nadsyn	0.369736	0.166876	NA	NA	-0.72	0.934
CHOp24	-0.534939	0.167046	-0.386676	2.02621e-33	NA	NA
CG34200	-0.483408	0.167046	-0.173523	1.58597e-06	NA	NA
Tret1-1	0.479454	0.167046	0.42313	1.77508e-05	NA	NA
SCCRO	-0.399699	0.167214	-0.052877	1	-0.415	0.925
mRpS35	-0.437361	0.167214	NA	NA	0.0283	0.964
CG16985	-0.593451	0.167336	-0.0733859	1	NA	NA
Orcokinin	-0.583758	0.16734	NA	NA	NA	NA
CG1890	-0.483622	0.167394	0.23098	8.32645e-05	NA	NA
CG6295	-0.554244	0.167394	NA	NA	NA	NA
Sema1b	0.414111	0.167487	NA	NA	-4.21	0.0127
Rpn10	-0.358407	0.167785	0.238141	2.91275e-06	0.0339	0.965
Ldh	-0.553204	0.167785	NA	NA	NA	NA
Sr-CIV	0.620494	0.167785	NA	NA	NA	NA
Apoltp	0.629944	0.167785	NA	NA	1.1	0.766
CG7492	0.435556	0.167785	NA	NA	NA	NA
CG14626	-0.129638	0.16798	NA	NA	NA	NA
CG34212	0.587197	0.168257	NA	NA	NA	NA
CG31648	-0.508358	0.168579	NA	NA	NA	NA
CG33786	-0.482167	0.168579	NA	NA	NA	NA
GstE6	-0.433349	0.168599	0.588483	3.30777e-10	-0.164	0.956
CG5589	0.570578	0.168599	NA	NA	NA	NA
MCU	0.476297	0.168788	NA	NA	NA	NA
CG15522	-0.224275	0.168806	NA	NA	NA	NA
Hipk	0.565148	0.169136	0.189074	0.00545159	NA	NA
Hr96	0.390452	0.169136	NA	NA	NA	NA
CG2990	0.606335	0.169136	NA	NA	NA	NA
nonA	0.458832	0.16927	0.145761	1	NA	NA
AlaRS-m	-0.442362	0.16927	NA	NA	1.75	0.899
CG10911	-0.569302	0.16927	NA	NA	NA	NA
Naa15-16	0.346861	0.16928	-0.0221802	1	-0.231	0.949
Mipp1	0.620305	0.169623	0.169966	1	NA	NA
CG6610	-0.523922	0.169658	-0.031281	1	NA	NA
CG7322	0.401887	0.169658	NA	NA	NA	NA
hng1	-0.421452	0.169658	NA	NA	NA	NA
omd	-0.390692	0.169658	NA	NA	1.67	0.0842
Snap24	0.531257	0.169658	NA	NA	NA	NA
Pen	0.365951	0.169658	NA	NA	-0.317	0.947
Ubc2	0.415279	0.16987	0.203306	0.000186356	NA	NA
CG4078	0.40785	0.170354	NA	NA	NA	NA
TotM	-0.600232	0.170875	NA	NA	NA	NA
CG4866	-0.526873	0.170958	-0.13134	0.00349496	NA	NA
CG7378	0.566497	0.170958	NA	NA	NA	NA
Ptpmeg2	0.389694	0.171334	0.435115	1.55685e-15	NA	NA
cindr	0.460958	0.171356	0.567534	3.6416e-43	-0.167	0.956
CG1827	-0.610849	0.171693	NA	NA	NA	NA
Spn42De	-0.606392	0.171698	NA	NA	NA	NA
CG7668	-0.434969	0.171911	0.179351	1	0.0904	0.962
Mos	0.36586	0.172207	NA	NA	NA	NA
CG3191	0.5899	0.172383	NA	NA	NA	NA
CG13392	-0.439208	0.172581	NA	NA	-0.767	0.919
Pepck1	0.514753	0.172686	NA	NA	NA	NA
Ipk1	0.478663	0.173255	NA	NA	NA	NA
Samtor	-0.37722	0.173262	NA	NA	NA	NA
Dtd	0.562382	0.173262	NA	NA	NA	NA
Dbp21E2	-0.399054	0.173262	NA	NA	-0.811	0.929
tn	0.569782	0.173262	NA	NA	NA	NA
E(z)	-0.425909	0.173558	NA	NA	NA	NA
Pat1	0.493659	0.17397	0.123832	1	NA	NA
Npc2f	-0.595992	0.17397	NA	NA	NA	NA
Tspo	-0.459132	0.174092	0.655377	2.10018e-76	NA	NA
Kua	0.530404	0.174092	NA	NA	NA	NA
CG12024	0.562618	0.174092	NA	NA	NA	NA
Ost48	-0.439506	0.174271	-0.290028	1.16423e-20	-0.0411	0.964
spirit	0.39577	0.174271	NA	NA	NA	NA
PEK	0.404048	0.174271	NA	NA	-0.193	0.955
CG17726	-0.46574	0.174271	NA	NA	-0.0545	0.964
CG6118	-0.121148	0.174271	NA	NA	NA	NA
ocm	0.433322	0.174271	NA	NA	NA	NA
sud1	-0.39647	0.174289	NA	NA	NA	NA
Rpn7	-0.391864	0.174497	0.251431	8.11703e-07	-0.2	0.953
RpL22	-0.450632	0.174497	0.321057	0.0023072	1.28	0.859
GIIIspla2	0.376406	0.174497	NA	NA	NA	NA
IFT52	-0.212545	0.174497	NA	NA	NA	NA
CG4998	-0.259701	0.174497	NA	NA	NA	NA
ms(3)76Cc	-0.131754	0.174497	NA	NA	NA	NA
CG18428	-0.490433	0.174497	NA	NA	NA	NA
mol	0.490083	0.174497	NA	NA	NA	NA
mtRNApol	0.38074	0.174497	NA	NA	NA	NA
ND-30	-0.333957	0.174556	0.0594618	1	NA	NA
Dok	0.600654	0.174556	NA	NA	NA	NA
Rnp4F	0.398104	0.174634	NA	NA	NA	NA
Ndf	0.423436	0.174892	NA	NA	1.45	0.725
Alp9	0.583264	0.174924	NA	NA	NA	NA
Vps13D	0.473052	0.174924	NA	NA	NA	NA
Pvf3	-0.167292	0.174924	NA	NA	NA	NA
nsl1	0.40134	0.174924	NA	NA	NA	NA
Cyp6a16	0.597097	0.175016	NA	NA	NA	NA
Idgf2	0.458351	0.175048	NA	NA	0.117	0.963
CG15528	0.407351	0.175048	NA	NA	NA	NA
sbb	0.438893	0.175134	0.2422	0.00716807	NA	NA
mdy	0.493748	0.175134	NA	NA	1.07	0.655
oxt	0.321138	0.175518	NA	NA	1.29	0.855
Cyp313b1	0.420038	0.175532	NA	NA	NA	NA
Naa80	-0.489691	0.175715	NA	NA	NA	NA
CG42235	0.575503	0.175715	NA	NA	NA	NA
mei-P26	0.547949	0.175736	0.300486	1.63201e-14	NA	NA
holn1	-0.488844	0.175736	NA	NA	NA	NA
l(2)k14505	-0.341742	0.175755	0.0407055	1	0.0798	0.962
CG11147	0.581504	0.175772	NA	NA	NA	NA
CG12121	0.390758	0.175844	NA	NA	0.682	0.946
ppan	0.414702	0.176387	NA	NA	NA	NA
Moe	0.533564	0.176724	1.0958	2.06556e-209	-0.338	0.947
out	0.443641	0.176724	NA	NA	-1	0.63
CG30151	0.58653	0.176828	NA	NA	NA	NA
Rpn3	-0.420709	0.176999	0.246567	3.23884e-08	-0.41	0.93
swm	0.483284	0.176999	0.0695428	1	NA	NA
brm	0.470408	0.176999	NA	NA	-0.396	0.931
mam	0.586842	0.176999	NA	NA	NA	NA
Slik	0.500127	0.176999	NA	NA	NA	NA
Psf1	-0.454396	0.176999	NA	NA	NA	NA
CG1271	-0.451309	0.176999	NA	NA	NA	NA
DNApol-alpha180	-0.403822	0.176999	NA	NA	0.952	0.845
Snmp1	0.292942	0.176999	NA	NA	NA	NA
CG11596	0.38681	0.177095	NA	NA	NA	NA
CG14005	0.340507	0.177095	NA	NA	NA	NA
CG42397	-0.588592	0.1773	NA	NA	NA	NA
Socs16D	0.512618	0.177467	0.128783	1	NA	NA
dob	-0.446703	0.17752	0.0489722	1	NA	NA
nac	-0.586322	0.17752	NA	NA	NA	NA
RpS3A	-0.437923	0.177662	-0.0396053	2.12532e-41	0.334	0.938
vas	0.416319	0.177684	NA	NA	-0.213	0.952
Sap30	0.535048	0.177728	0.189245	1	NA	NA
CG4768	0.515159	0.177728	NA	NA	NA	NA
RpL5	-0.416603	0.177786	0.0093212	1.06136e-09	0.6	0.877
CG3847	0.394427	0.177966	NA	NA	NA	NA
CG9410	-0.425492	0.177966	NA	NA	NA	NA
CG13321	-0.500336	0.177966	NA	NA	NA	NA
Prps	0.578198	0.177966	NA	NA	0.757	0.879
CG9795	0.472029	0.177966	NA	NA	NA	NA
CG3078	-0.18946	0.179081	NA	NA	NA	NA
Sulf1	0.506547	0.17922	NA	NA	-0.212	0.96
Sry-beta	-0.527503	0.179325	NA	NA	NA	NA
AlkB	0.457392	0.179325	NA	NA	NA	NA
Vha68-2	0.541351	0.179444	0.851691	6.77455e-129	-0.469	0.919
CG8740	0.593087	0.179444	NA	NA	NA	NA
Cpsf100	-0.366458	0.179444	NA	NA	NA	NA
CG8630	0.325985	0.179444	NA	NA	NA	NA
28SrRNA-Psi:CR40596	0.421039	0.179553	NA	NA	NA	NA
CG10165	-0.475847	0.179882	NA	NA	NA	NA
CG32533	-0.416123	0.179882	NA	NA	NA	NA
Tim23	-0.376824	0.179911	0.135401	1	0.536	0.895
M1BP	-0.369945	0.179911	NA	NA	NA	NA
CG6230	0.394891	0.179926	NA	NA	0.31	0.949
IntS14	-0.549301	0.179926	NA	NA	NA	NA
sn	0.425754	0.179933	0.221749	0.00427433	-0.278	0.949
eIF2Bgamma	-0.380199	0.179933	NA	NA	0.267	0.948
CG10660	-0.462956	0.179933	NA	NA	NA	NA
CG2247	0.466834	0.180335	NA	NA	NA	NA
CG3880	-0.222159	0.180413	NA	NA	NA	NA
RpL28	-0.432973	0.180549	0.0697825	1	0.236	0.951
CG8135	-0.392191	0.180596	NA	NA	NA	NA
spn-D	0.557283	0.180717	NA	NA	NA	NA
Dscam4	-0.128011	0.180881	NA	NA	NA	NA
Swip-1	0.564951	0.180953	0.627379	1.47329e-25	NA	NA
mRpS10	-0.44396	0.180972	-0.0417319	1	-0.208	0.954
Tsp42Eg	0.55332	0.181529	NA	NA	NA	NA
CG31076	0.58399	0.181627	NA	NA	NA	NA
CG17202	-0.411569	0.18205	0.164889	0.368415	NA	NA
RhoGAPp190	0.542819	0.182119	NA	NA	NA	NA
olf186-F	0.392376	0.182119	NA	NA	NA	NA
CG9107	-0.425861	0.182192	NA	NA	NA	NA
ATPsynO	-0.420825	0.18252	0.124601	1	NA	NA
Hrb27C	0.425384	0.18319	0.110281	1	-0.55	0.915
CG14442	0.392454	0.18319	0.101239	1	NA	NA
SA	0.437822	0.18319	NA	NA	0.908	0.907
stc	0.368326	0.183375	NA	NA	0.697	0.901
bdg	-0.430827	0.183646	NA	NA	NA	NA
Dpit47	-0.44114	0.183847	0.0624597	1	0.771	0.868
pot	0.552843	0.183956	NA	NA	NA	NA
CG11151	-0.348147	0.183979	0.557769	5.06165e-52	NA	NA
vvl	0.435528	0.184143	NA	NA	NA	NA
SelR	0.393132	0.184376	-0.015945	1	NA	NA
pio	0.487968	0.184376	NA	NA	NA	NA
CAP	0.493628	0.1844	0.731375	1.17733e-17	NA	NA
puml	-0.312974	0.185046	NA	NA	NA	NA
CG14650	0.425585	0.185046	NA	NA	NA	NA
CG11873	0.504183	0.185119	NA	NA	NA	NA
Mnt	0.569816	0.185176	0.120643	1	NA	NA
Eip78C	-0.25828	0.185176	NA	NA	NA	NA
VhaM9.7-a	-0.193894	0.185176	NA	NA	NA	NA
eIF4B	-0.417381	0.1852	-0.161853	3.46319e-06	0.677	0.944
CG30159	-0.373382	0.1852	0.140197	1	0.0731	0.962
CG8578	0.55522	0.1852	NA	NA	NA	NA
CG11453	-0.552408	0.1852	NA	NA	NA	NA
fdl	0.575537	0.1852	NA	NA	NA	NA
CG6299	-0.460561	0.185792	NA	NA	NA	NA
crq	0.322471	0.185898	0.681388	1.4054e-61	NA	NA
CG31855	-0.441961	0.185898	0.0736042	1	NA	NA
bif	0.326445	0.185925	0.248225	1.44645e-08	NA	NA
mRpL14	-0.478576	0.185925	-0.031028	1	-0.184	0.958
ND-B17.2	-0.399253	0.185951	0.202467	0.0292413	-0.2	0.953
CG31635	0.414071	0.186416	0.0975651	1	NA	NA
CG10657	0.437556	0.186416	NA	NA	NA	NA
Cyp12c1	-0.512795	0.186416	NA	NA	NA	NA
CG31928	-0.569989	0.186416	NA	NA	-2.81	0.00351
Vrp1	0.551762	0.186431	NA	NA	NA	NA
E(spl)mgamma-HLH	-0.127197	0.186722	NA	NA	NA	NA
Yeti	-0.449182	0.186931	0.196443	0.069946	NA	NA
CG31324	-0.562406	0.187099	-0.047892	1	NA	NA
CG43707	-0.359403	0.18723	NA	NA	NA	NA
norpA	0.428147	0.187588	0.304263	0.64147	NA	NA
CG31689	0.345057	0.187588	NA	NA	NA	NA
Myo10A	0.553958	0.187627	NA	NA	NA	NA
CG15784	-0.460037	0.187943	0.253655	0.0141877	NA	NA
CG2931	-0.439337	0.187943	NA	NA	NA	NA
Chchd3	-0.334131	0.188035	0.100179	1	NA	NA
bsf	-0.349122	0.188297	NA	NA	0.933	0.918
Bsg25D	0.491243	0.188447	NA	NA	NA	NA
CG13114	-0.524096	0.188447	NA	NA	-1.04	0.847
Arc1	-0.492921	0.188447	NA	NA	NA	NA
eEF1alpha2	0.560159	0.188462	NA	NA	NA	NA
His2A:CG31618	-0.466878	0.188565	NA	NA	NA	NA
PMCA	0.451472	0.188755	0.218838	8.70399e-06	1.64	0.146
CG8078	-0.411597	0.188755	NA	NA	NA	NA
Caf1-105	0.498112	0.188755	NA	NA	NA	NA
Fkbp59	-0.434634	0.188833	NA	NA	-0.204	0.954
AIF	0.338508	0.188833	NA	NA	0.493	0.908
Srp9	-0.412954	0.188882	-0.388016	1.85159e-33	NA	NA
CG8312	0.497393	0.189117	0.316185	0.00357271	NA	NA
wcy	0.5059	0.189147	0.10962	1	NA	NA
CG13227	-0.223868	0.189147	-0.0860815	1	NA	NA
CG8785	0.492995	0.189227	NA	NA	NA	NA
tj	-0.550087	0.189445	-0.269599	7.59841e-15	NA	NA
CG6362	-0.181144	0.189445	NA	NA	NA	NA
PIP5K59B	-0.486692	0.189445	NA	NA	NA	NA
CG8833	0.534835	0.189445	NA	NA	NA	NA
CG5590	-0.359078	0.189823	0.69931	6.058e-85	0.198	0.952
CG8303	-0.547811	0.190001	-0.828773	3.88042e-89	0.523	0.902
Desat1	0.498873	0.190001	0.0605427	1	0.504	0.95
CG43346	-0.42681	0.190047	NA	NA	0.912	0.814
CG12713	0.507483	0.190173	NA	NA	NA	NA
jvl	0.359014	0.19036	0.120687	1	NA	NA
Secp43	-0.424004	0.19036	NA	NA	NA	NA
CG10097	-0.456665	0.19036	NA	NA	NA	NA
ECSIT	-0.47792	0.190583	NA	NA	NA	NA
CG9801	0.536439	0.190583	NA	NA	NA	NA
Iru	-0.44716	0.190583	NA	NA	NA	NA
CG42486	0.5523	0.190747	NA	NA	NA	NA
Thd1	0.567534	0.19104	-0.00156238	1	NA	NA
Fur2	0.413643	0.19104	NA	NA	-0.35	0.939
CG14906	-0.420958	0.19104	NA	NA	NA	NA
Rfx	0.420767	0.19104	NA	NA	NA	NA
Dh31	-0.200572	0.19104	NA	NA	NA	NA
Lsm10	0.514424	0.19104	NA	NA	NA	NA
mIF2	-0.394838	0.19104	NA	NA	-0.739	0.942
ush	-0.411548	0.191087	NA	NA	NA	NA
Trxr-1	-0.337844	0.191245	0.251529	4.65885e-07	NA	NA
CG13358	-0.188279	0.191245	NA	NA	NA	NA
Cpr66D	-0.410497	0.191245	NA	NA	NA	NA
CG10602	0.381666	0.191297	NA	NA	NA	NA
CG32368	0.428061	0.191297	NA	NA	NA	NA
pip	-0.522392	0.191451	NA	NA	NA	NA
CG6310	0.499818	0.191475	0.908836	2.63641e-141	1.04	0.9
CG3649	-0.221106	0.19148	NA	NA	NA	NA
Vha68-3	-0.146421	0.191544	NA	NA	NA	NA
CG15127	-0.419931	0.191775	NA	NA	NA	NA
mxt	0.378567	0.19202	0.138673	1	NA	NA
Mad	0.358182	0.192068	0.118805	1	NA	NA
Ltn1	0.431674	0.192353	NA	NA	-0.861	0.792
CG18507	0.555214	0.192437	NA	NA	NA	NA
CG33939	-0.538064	0.192437	NA	NA	NA	NA
Rpt3	-0.38067	0.192457	0.351448	7.34103e-17	-0.281	0.947
smg	0.451746	0.193116	NA	NA	NA	NA
CG2116	-0.368035	0.193116	NA	NA	NA	NA
Psc	0.54207	0.19315	0.338383	3.92028e-07	NA	NA
Dlic	0.485671	0.19315	0.20142	0.000530578	-0.224	0.95
CG4880	0.420394	0.19315	NA	NA	NA	NA
CG4230	0.436067	0.19315	NA	NA	NA	NA
CG11236	-0.462651	0.19315	NA	NA	NA	NA
CG11594	0.473293	0.19315	NA	NA	NA	NA
CG11672	0.539529	0.193173	NA	NA	NA	NA
GstE5	-0.503866	0.193173	NA	NA	NA	NA
tai	0.541553	0.193254	0.587395	4.32824e-48	NA	NA
Ir47a	-0.125289	0.193298	NA	NA	NA	NA
Cdc27	0.38322	0.193432	NA	NA	NA	NA
CG15570	-0.534513	0.193432	NA	NA	-2.47	0.262
kuk	0.452439	0.193432	NA	NA	NA	NA
Cks30A	0.529101	0.193548	NA	NA	NA	NA
wech	0.359692	0.193653	0.132851	1	NA	NA
CG8460	-0.373593	0.193653	NA	NA	-0.123	0.96
CG9246	0.324289	0.193653	NA	NA	NA	NA
mRpL28	-0.369491	0.193822	-0.0100163	1	NA	NA
CG15515	0.538764	0.193822	NA	NA	NA	NA
Fic	0.417889	0.193822	NA	NA	NA	NA
P32	-0.432391	0.193986	0.0349515	1	-0.701	0.871
Non3	-0.35202	0.193986	-0.0579788	1	NA	NA
mle	0.453874	0.193986	NA	NA	NA	NA
l(2)k10201	-0.471067	0.193986	NA	NA	NA	NA
CG13133	-0.170565	0.193986	NA	NA	NA	NA
CG2906	-0.450235	0.193986	NA	NA	NA	NA
CG10591	-0.110607	0.193986	NA	NA	NA	NA
CG34236	-0.225614	0.193986	NA	NA	NA	NA
CG46314	0.483136	0.193986	NA	NA	NA	NA
Rexo5	0.351988	0.193986	NA	NA	NA	NA
DnaJ-1	0.420004	0.194186	0.386272	5.88485e-13	-1.67	0.572
hob	0.366787	0.194186	NA	NA	NA	NA
Smyd4-4	0.516566	0.19421	NA	NA	NA	NA
CG4743	-0.403813	0.19421	NA	NA	NA	NA
alpha-Est8	0.543269	0.194592	NA	NA	NA	NA
jp	0.553354	0.195101	NA	NA	NA	NA
CG5728	0.376925	0.195101	NA	NA	2.69	0.105
RpS28b	-0.467019	0.195443	0.0935224	1	0.341	0.944
ND-19	-0.382142	0.195443	0.106186	1	NA	NA
Plc21C	0.336576	0.195443	NA	NA	NA	NA
slmo	-0.320971	0.195443	NA	NA	NA	NA
ClpP	-0.316775	0.195443	NA	NA	1.33	0.834
CG3700	0.407055	0.195443	NA	NA	NA	NA
Mal-A7	-0.419862	0.195842	NA	NA	NA	NA
CG42259	-0.522588	0.195934	NA	NA	NA	NA
Ent3	-0.242346	0.196333	NA	NA	NA	NA
Vps36	-0.384468	0.196333	NA	NA	NA	NA
prim	-0.203346	0.196541	NA	NA	NA	NA
CG5687	0.437937	0.196541	NA	NA	NA	NA
CG17109	-0.534398	0.196541	NA	NA	NA	NA
eIF3e	-0.407391	0.196731	-0.00230549	1	-0.0429	0.964
CG9314	-0.213222	0.196731	NA	NA	NA	NA
phol	0.483745	0.196731	NA	NA	NA	NA
udt	0.362918	0.196731	NA	NA	-1.72	0.44
Ppn	0.512741	0.196977	NA	NA	-1.15	0.86
Got1	0.332234	0.19718	0.250637	1.06205e-09	-0.765	0.853
Lpt	-0.34875	0.19718	NA	NA	NA	NA
Adi1	0.433171	0.197284	0.0654157	1	NA	NA
Hesr	-0.230905	0.197284	NA	NA	NA	NA
CG42382	-0.458784	0.197374	NA	NA	NA	NA
CG1146	0.468893	0.19739	0.138737	1	NA	NA
PDCD-5	-0.392983	0.19739	-0.0511414	1	NA	NA
Las	-0.407596	0.19739	NA	NA	NA	NA
CG8191	-0.530677	0.19739	NA	NA	NA	NA
CG33298	0.442121	0.19739	NA	NA	NA	NA
CG12194	0.55165	0.197474	NA	NA	NA	NA
CG12106	-0.435586	0.197704	NA	NA	NA	NA
wrd	-0.405513	0.197907	0.0523518	1	NA	NA
Vps53	0.395771	0.197907	NA	NA	NA	NA
CG14400	0.448451	0.197907	NA	NA	NA	NA
Ddc	0.541363	0.197968	NA	NA	NA	NA
Snx16	-0.387248	0.197968	NA	NA	NA	NA
CG8708	0.477932	0.197996	NA	NA	NA	NA
Sdic3	-0.48051	0.197996	NA	NA	NA	NA
Psn	-0.406319	0.198262	0.260869	1.51907e-10	NA	NA
Snr1	-0.402619	0.198262	0.0228251	1	NA	NA
CG5021	-0.412518	0.198573	-0.175181	3.36065e-07	0.213	0.955
scramb2	0.369343	0.198573	NA	NA	NA	NA
l(3)L1231	0.520953	0.198666	0.339865	7.75219e-20	NA	NA
dare	-0.442296	0.198716	NA	NA	0.636	0.946
CG3420	-0.421778	0.198981	NA	NA	-0.3	0.946
wde	0.347417	0.199048	0.243869	0.37424	NA	NA
BTBD9	0.496854	0.199048	NA	NA	NA	NA
CG5973	-0.451944	0.199059	0.386678	1.3417e-09	0.95	0.882
mRpL38	-0.415349	0.199059	NA	NA	-0.222	0.952
IM33	0.416182	0.199059	NA	NA	NA	NA
pita	0.404048	0.199059	NA	NA	NA	NA
Pfrx	0.419448	0.199115	NA	NA	0.372	0.953
lig	0.480939	0.199232	0.225621	6.50632e-07	0.304	0.943
Hsp27	0.457382	0.199276	0.990959	5.90416e-95	-0.511	0.914
CG9799	-0.321223	0.199276	NA	NA	NA	NA
mei-38	-0.385482	0.199447	NA	NA	NA	NA
CG4080	0.50066	0.199479	0.350686	5.58216e-14	NA	NA
fit	0.424043	0.199479	NA	NA	0.854	0.944
mEFTu1	-0.337634	0.199579	0.0119297	1	1.27	0.824
TBC1d7	-0.459783	0.199593	NA	NA	NA	NA
CG17834	0.423413	0.199738	0.400175	4.92427e-25	NA	NA
CG14662	-0.153295	0.200027	NA	NA	NA	NA
mask	0.38838	0.200122	0.213035	1.21993e-05	-0.335	0.945
Hel89B	0.333286	0.200125	NA	NA	NA	NA
DNApol-iota	-0.401154	0.200125	NA	NA	NA	NA
Ptp4E	0.449849	0.200169	NA	NA	NA	NA
CG3635	-0.26198	0.200169	NA	NA	NA	NA
CG13924	-0.278173	0.200169	NA	NA	NA	NA
Mlc-c	-0.3309	0.200603	0.756261	1.23209e-78	-0.998	0.901
Picot	0.473028	0.200603	-0.239333	3.55254e-10	NA	NA
cyp33	-0.410769	0.200603	NA	NA	NA	NA
CG32803	-0.372846	0.200603	NA	NA	NA	NA
CG42846	0.532333	0.200664	NA	NA	NA	NA
Pih1D1	-0.414228	0.2007	NA	NA	0.9	0.935
dup	0.415983	0.20112	NA	NA	NA	NA
CG6749	0.525246	0.201214	NA	NA	NA	NA
sle	0.411679	0.201214	NA	NA	NA	NA
CG9427	-0.317794	0.201225	-0.599213	7.67069e-40	NA	NA
fry	0.463678	0.201316	NA	NA	NA	NA
Vps13B	0.415124	0.201352	NA	NA	NA	NA
Arl1	-0.357584	0.201384	-0.173188	2.39757e-07	0.688	0.862
CG10407	-0.479258	0.201411	NA	NA	-0.217	0.953
Rad51D	-0.52003	0.201416	NA	NA	NA	NA
RhoGAP5A	0.379275	0.201624	NA	NA	NA	NA
msi	0.528313	0.201764	0.355146	3.15948e-13	-0.387	0.954
bbc	0.328043	0.201764	-0.0681762	1	NA	NA
Clp	-0.404196	0.201764	NA	NA	NA	NA
CG9527	-0.449523	0.201805	NA	NA	NA	NA
CG5390	0.524054	0.201805	NA	NA	NA	NA
CG8547	0.538833	0.201805	NA	NA	NA	NA
CG13390	-0.427302	0.201818	NA	NA	NA	NA
LRP1	0.541139	0.201888	NA	NA	NA	NA
CG11852	0.190149	0.202084	NA	NA	NA	NA
beta-Spec	0.519981	0.202354	0.42411	3.66133e-33	-0.85	0.885
gammaTry_1	-0.416664	0.20266	NA	NA	NA	NA
Grip71	0.505711	0.203169	NA	NA	-0.567	0.952
CG7879	-0.476733	0.203169	NA	NA	NA	NA
CG3918	0.336205	0.203755	0.116961	1	NA	NA
XRCC1	0.401232	0.203765	NA	NA	NA	NA
sti	0.394047	0.203864	NA	NA	NA	NA
CG9518	-0.119778	0.203941	NA	NA	NA	NA
Trs23	-0.419201	0.203941	NA	NA	NA	NA
MTF-1	0.414983	0.203947	NA	NA	NA	NA
CG11399	0.412315	0.204181	NA	NA	NA	NA
128up	-0.358946	0.204239	-0.0661777	1	0.559	0.915
CG12012	0.405393	0.204239	0.202385	1	NA	NA
CG14253	0.446138	0.204275	NA	NA	NA	NA
sd	0.502696	0.20455	0.478135	1.47269e-34	NA	NA
CCT5	-0.39464	0.20467	0.0688792	1	-0.184	0.954
Sec31	-0.341375	0.204746	-0.215754	1.07758e-09	-0.725	0.922
CG42331	-0.176756	0.204855	NA	NA	NA	NA
BORCS6	-0.466899	0.204918	NA	NA	NA	NA
Mtpalpha	-0.349592	0.20518	0.234776	5.61839e-07	0.995	0.845
CG9941	0.40479	0.20518	NA	NA	NA	NA
CG3457	-0.482957	0.205215	NA	NA	NA	NA
CARPA	-0.113167	0.205215	NA	NA	NA	NA
Alp13	0.390724	0.205215	NA	NA	NA	NA
CG1542	-0.388386	0.205215	NA	NA	NA	NA
CG14810	-0.128144	0.205287	NA	NA	NA	NA
CR14117	0.486681	0.206176	NA	NA	NA	NA
CG3511	-0.405055	0.206545	NA	NA	-0.895	0.86
CG2246	-0.284492	0.206715	0.113555	1	-0.499	0.906
Hs3st-B	-0.0929378	0.206715	NA	NA	NA	NA
cher	0.405034	0.206754	0.142351	1	-0.913	0.812
Taf1	0.411266	0.206754	NA	NA	NA	NA
Nab2	0.344041	0.206754	NA	NA	NA	NA
sals	0.496512	0.206761	NA	NA	NA	NA
CG10343	-0.387411	0.206811	0.0758478	1	NA	NA
mRpS17	-0.368176	0.206811	-0.0717907	1	NA	NA
CG11127	-0.411172	0.2071	NA	NA	NA	NA
CG42564	-0.228735	0.20729	NA	NA	NA	NA
CG11180	0.453011	0.207313	-0.0723692	1	NA	NA
jumu	0.37688	0.207333	NA	NA	NA	NA
eIF3l	-0.35981	0.207404	0.0891879	1	0.129	0.959
CG9586	-0.402753	0.207423	-0.0183138	1	NA	NA
CG2816	0.400148	0.207423	NA	NA	NA	NA
slv	-0.442014	0.207622	-0.0710059	1	NA	NA
rush	-0.39874	0.207985	NA	NA	NA	NA
tio	-0.168605	0.207985	NA	NA	NA	NA
bonsai	-0.373632	0.208419	0.0488234	1	NA	NA
CG5039	-0.435932	0.208419	NA	NA	NA	NA
how	0.508461	0.208525	0.227044	0.00023861	-0.189	0.955
ru	-0.206294	0.208525	NA	NA	NA	NA
Srrm1	0.448664	0.208995	NA	NA	NA	NA
Syx8	-0.427291	0.209062	0.11635	1	NA	NA
raw	0.440975	0.209062	NA	NA	NA	NA
twi	-0.143994	0.209062	NA	NA	NA	NA
blot	0.39887	0.209062	NA	NA	NA	NA
Nup35	-0.423656	0.209062	NA	NA	NA	NA
GlcAT-I	0.404509	0.209062	NA	NA	NA	NA
Mtr4	0.386817	0.209833	NA	NA	0.347	0.951
Tsp42Er	-0.510189	0.209833	NA	NA	NA	NA
fzy	0.328838	0.209926	NA	NA	-1.12	0.529
CG33056	-0.478085	0.210061	NA	NA	NA	NA
RpL27	-0.453047	0.210143	0.0263832	9.54609e-09	1.33	0.868
Cdc2rk	-0.363844	0.210143	NA	NA	NA	NA
CG12645	-0.231144	0.210143	NA	NA	NA	NA
CG8188	0.487441	0.210143	NA	NA	NA	NA
EMC5	0.35866	0.210143	NA	NA	NA	NA
Sf3b3	0.391059	0.210143	NA	NA	NA	NA
CG34174	-0.479114	0.210143	NA	NA	NA	NA
CG42750	-0.0795539	0.210143	NA	NA	NA	NA
CG3690	0.526949	0.210492	NA	NA	NA	NA
hppy	0.37496	0.21051	0.282763	0.183874	NA	NA
CG13807	-0.457092	0.210675	NA	NA	NA	NA
Tom40	0.438018	0.210778	0.0951373	1	-0.558	0.92
CG34133	0.388607	0.210778	NA	NA	NA	NA
Pgk	-0.38534	0.211047	0.476543	2.19352e-36	-0.66	0.879
Plp	0.50527	0.211047	NA	NA	NA	NA
CG12929	-0.508932	0.211182	NA	NA	NA	NA
Dnai2	-0.11065	0.211182	NA	NA	NA	NA
CG12716	-0.502145	0.211257	NA	NA	1.73	0.516
CG1638	0.300301	0.211257	NA	NA	NA	NA
Lip4	-0.44464	0.211539	0.964913	1.2094e-47	NA	NA
CG13773	0.395756	0.211775	NA	NA	0.293	0.942
Dic61B	-0.124673	0.211775	NA	NA	NA	NA
dnt	0.516967	0.211828	NA	NA	NA	NA
CG4213	0.51216	0.211828	NA	NA	NA	NA
CG10395	0.497248	0.211828	NA	NA	NA	NA
Rab23	0.464057	0.211828	NA	NA	NA	NA
CG10311	0.486929	0.211828	NA	NA	NA	NA
SCAP	0.392082	0.211844	0.0820105	1	NA	NA
SPR	-0.222066	0.211844	NA	NA	NA	NA
Paf-AHalpha	0.40141	0.212067	NA	NA	-1.2	0.8
Nep2	-0.474559	0.212068	NA	NA	0.787	0.874
sbr	0.359298	0.212232	NA	NA	-0.262	0.955
CG10345	0.44084	0.212232	NA	NA	NA	NA
CG14195	0.495247	0.212232	NA	NA	NA	NA
cry	0.447417	0.212291	NA	NA	NA	NA
EDTP	0.391472	0.212463	NA	NA	NA	NA
cnc	0.447915	0.212592	0.398065	1.4419e-27	NA	NA
CG7006	-0.448609	0.212592	-0.132178	0.00848864	0.515	0.933
Top1	0.41568	0.212592	-0.0372681	1	0.771	0.84
Hr78	-0.365033	0.212592	0.117125	1	NA	NA
CG17266	-0.434319	0.212592	NA	NA	-0.859	0.892
CG10063	-0.275578	0.212592	NA	NA	NA	NA
Blos2	-0.453296	0.212592	NA	NA	NA	NA
CG11550	0.11714	0.212592	NA	NA	NA	NA
CG30349	-0.34781	0.212592	NA	NA	NA	NA
CG42514	0.372258	0.212592	NA	NA	NA	NA
IP3K2	0.461983	0.212592	NA	NA	NA	NA
CG7519	-0.426468	0.212798	-0.116354	0.0114346	0.783	0.946
CG3262	-0.365143	0.212798	0.0773343	1	NA	NA
dpr3	-0.178906	0.212892	NA	NA	NA	NA
eEF1gamma	-0.382718	0.213325	-0.18312	1.96929e-22	0.242	0.948
Dh44-R2	0.478408	0.213325	NA	NA	NA	NA
Eno	-0.336037	0.213569	0.529647	1.8207e-31	-0.403	0.942
Idgf1	0.472071	0.213569	NA	NA	NA	NA
Obp99c	0.391562	0.213569	NA	NA	1.64	0.788
CG46385	0.516177	0.213569	NA	NA	NA	NA
CG15642	-0.512301	0.213629	NA	NA	NA	NA
CG6762	-0.352552	0.213629	NA	NA	NA	NA
CG17660	0.38789	0.213629	NA	NA	NA	NA
CG6650	0.393693	0.213629	NA	NA	NA	NA
CG8155	0.454897	0.214042	NA	NA	NA	NA
Pax	0.387196	0.21411	0.251841	1	0.248	0.955
pbl	0.384227	0.21411	NA	NA	NA	NA
IntS6	0.501994	0.21411	NA	NA	NA	NA
CG10505	-0.510074	0.214119	NA	NA	NA	NA
CG3808	0.346984	0.214213	NA	NA	-0.441	0.942
l(2)efl	0.482561	0.214558	NA	NA	NA	NA
trsn	-0.513629	0.214764	0.0576978	1	NA	NA
Nep6	0.512135	0.215009	NA	NA	NA	NA
CG12848	-0.417727	0.215532	-0.0378428	1	NA	NA
CG10433	0.454366	0.215546	NA	NA	NA	NA
Sil1	0.46688	0.215633	NA	NA	-0.0793	0.962
Pur-alpha	-0.412947	0.215903	0.174086	1	NA	NA
Cfp1	0.450418	0.215903	NA	NA	NA	NA
CG15534	-0.495108	0.215903	NA	NA	NA	NA
CG33792	0.214945	0.215903	NA	NA	NA	NA
mv	0.474199	0.215903	NA	NA	NA	NA
stj	-0.114725	0.215954	NA	NA	NA	NA
Muc68Ca	-0.19355	0.216131	NA	NA	NA	NA
asrij	-0.419406	0.216153	0.088112	1	NA	NA
dnc	0.506914	0.216153	NA	NA	NA	NA
Cpr30B	-0.205896	0.216153	NA	NA	NA	NA
Aplip1	-0.218781	0.216153	NA	NA	NA	NA
Irk3	0.496635	0.216571	NA	NA	NA	NA
fbp	0.355879	0.216804	NA	NA	NA	NA
rno	0.506647	0.216804	NA	NA	NA	NA
CG8159	-0.40369	0.217205	NA	NA	NA	NA
CG17333	-0.346541	0.217309	0.125316	1	0.412	0.938
Pde11	0.368533	0.217309	NA	NA	NA	NA
CG4009	-0.477818	0.217676	NA	NA	0.313	0.944
Pcyt1	0.340781	0.21777	0.685679	9.87286e-77	NA	NA
Kap-alpha1	0.407831	0.217975	NA	NA	1.59	0.548
CG5321	0.431916	0.217975	NA	NA	NA	NA
EloA	0.361538	0.21843	NA	NA	NA	NA
ND-ACP	-0.317932	0.218691	0.070984	1	NA	NA
POSH	0.425959	0.218691	NA	NA	NA	NA
Klc	0.324331	0.218888	0.148314	1	NA	NA
CG3803	-0.442868	0.218888	NA	NA	0.219	0.957
CG13630	-0.392689	0.218888	NA	NA	-0.828	0.867
Slbp	-0.427731	0.218888	NA	NA	NA	NA
Nepl5	-0.227542	0.21994	NA	NA	NA	NA
CG11986	-0.4237	0.21994	NA	NA	NA	NA
CG11696	-0.367192	0.219964	NA	NA	NA	NA
poly	-0.379184	0.219965	0.150436	1	-0.433	0.947
CG3781	-0.390217	0.220542	NA	NA	NA	NA
Kcmf1	0.323669	0.220608	NA	NA	-0.695	0.852
CG30440	-0.431193	0.220781	NA	NA	NA	NA
Hsp70Ab	0.463506	0.221135	NA	NA	NA	NA
RhoGAP1A	0.41186	0.221393	NA	NA	0.814	0.856
CG6071	0.498437	0.221762	NA	NA	NA	NA
CG3909	-0.40736	0.221878	NA	NA	-0.402	0.947
unc-45	-0.452924	0.221999	NA	NA	-0.143	0.957
CG31898	0.501304	0.221999	NA	NA	NA	NA
CG42239	-0.463582	0.222057	0.140023	1	NA	NA
CG7639	0.351677	0.222057	NA	NA	-0.0887	0.964
CG5346	-0.416507	0.222137	0.236944	0.0767943	NA	NA
trio	0.355414	0.222137	NA	NA	NA	NA
xmas	0.462265	0.222137	NA	NA	NA	NA
ste24b	-0.259598	0.222194	NA	NA	NA	NA
CG13594	-0.230488	0.222194	NA	NA	NA	NA
dgrn	0.450698	0.222194	NA	NA	NA	NA
Neto	-0.258403	0.222194	NA	NA	NA	NA
CG18622	-0.484539	0.222324	0.390325	0.0981074	NA	NA
CG11414	0.384633	0.222324	NA	NA	NA	NA
SP1029	-0.408155	0.222324	NA	NA	2.56	0.000185
CG15237	-0.42198	0.222539	NA	NA	NA	NA
Ssl1	-0.41458	0.223017	NA	NA	2.13	0.0831
Cyp6d5	0.47886	0.223017	NA	NA	NA	NA
AcCoAS	0.400788	0.223634	NA	NA	NA	NA
CG31775	0.163065	0.223634	NA	NA	NA	NA
RhoGAP100F	-0.274874	0.223703	NA	NA	NA	NA
CG1434	-0.436011	0.223797	NA	NA	NA	NA
l(2)k09913	-0.305102	0.22385	0.263322	3.10748e-10	2.07	0.788
CG16762	0.49474	0.22385	NA	NA	NA	NA
dyl	-0.0805416	0.22403	NA	NA	NA	NA
Uev1A	-0.349093	0.224192	0.185297	0.466213	0.0895	0.965
CG30157	-0.492576	0.224395	NA	NA	NA	NA
eloF	0.49708	0.224438	NA	NA	NA	NA
Spn43Ab	0.445453	0.224444	NA	NA	NA	NA
Tom70	0.320104	0.224444	NA	NA	0.17	0.955
CG7509	-0.21649	0.224444	NA	NA	NA	NA
AOX3	-0.438515	0.224444	NA	NA	-1.46	0.647
CG1129	-0.356244	0.224552	0.169267	0.983056	0.0678	0.964
CG18476	-0.391046	0.224652	NA	NA	NA	NA
CG16779	-0.148042	0.224815	NA	NA	NA	NA
Asx	0.454147	0.225138	NA	NA	NA	NA
CG10365	-0.372619	0.225298	NA	NA	NA	NA
Stat92E	0.362845	0.225314	0.207164	0.000176467	NA	NA
CG43207	-0.22069	0.225793	NA	NA	NA	NA
Bacc	0.367401	0.226368	0.346606	3.74056e-14	0.157	0.96
ND-20	-0.402283	0.226368	0.0691796	1	1.8	0.894
alien	-0.380185	0.226376	0.0960154	1	1.8	0.219
HGTX	-0.0608667	0.226376	NA	NA	NA	NA
CG10576	-0.348908	0.226624	-0.282464	1.11645e-20	0.57	0.889
CG2772	0.498968	0.226624	NA	NA	NA	NA
LTV1	-0.352013	0.226626	0.146791	1	NA	NA
CG3831	-0.372097	0.227013	NA	NA	NA	NA
Etf-QO	-0.374083	0.227079	0.13138	1	0.739	0.94
Prosalpha6	-0.323292	0.227147	0.271496	1.42424e-07	-0.589	0.906
udd	-0.357364	0.227147	0.0680879	1	NA	NA
CG12288	0.42457	0.227147	NA	NA	NA	NA
CG6262	-0.0763529	0.227169	NA	NA	NA	NA
Stip1	0.382416	0.227384	0.116836	1	-0.307	0.958
Kebab	-0.494407	0.227384	NA	NA	NA	NA
CG5037	-0.344553	0.227384	NA	NA	NA	NA
CapaR	0.346849	0.227384	NA	NA	NA	NA
CG6041	-0.324423	0.227674	NA	NA	NA	NA
CG14431	-0.19479	0.227674	NA	NA	NA	NA
CG9135	0.36627	0.227674	NA	NA	NA	NA
egr	0.496704	0.227674	NA	NA	NA	NA
CG5522	0.357923	0.227674	NA	NA	NA	NA
par-6	0.392188	0.2278	NA	NA	NA	NA
CG4935	-0.397197	0.228148	NA	NA	NA	NA
CG5789	0.400424	0.228148	NA	NA	0.606	0.939
Atg1	0.469225	0.228148	NA	NA	NA	NA
CG9521	-0.116396	0.228202	NA	NA	NA	NA
CG3163	-0.400427	0.228202	NA	NA	NA	NA
CG3505	0.49372	0.228202	NA	NA	NA	NA
SmD1	-0.398808	0.228325	0.0264198	1	-0.0944	0.961
Ugt302C1	0.454196	0.228503	NA	NA	NA	NA
CG14837	-0.157506	0.228763	NA	NA	NA	NA
usp	0.458647	0.228865	NA	NA	NA	NA
Gbp1	0.459235	0.228865	NA	NA	NA	NA
fa2h	0.495311	0.228865	NA	NA	NA	NA
Dip-C	-0.355342	0.229215	NA	NA	NA	NA
CG42359	-0.492835	0.229589	0.274448	2.805e-07	NA	NA
ACC	0.442113	0.229589	-0.212471	2.51392e-05	0.518	0.919
ACC_1	0.442113	0.229589	-0.212471	2.51392e-05	0.761	0.911
CG13068	0.19343	0.229589	NA	NA	NA	NA
conu	0.34394	0.229589	NA	NA	NA	NA
CNBP	0.480781	0.229877	0.0781226	1	NA	NA
Rheb	-0.307969	0.229914	0.0893543	1	1.51	0.767
Cnx99A	0.46929	0.230329	0.158461	1	-0.604	0.92
Top3beta	0.352369	0.230329	-0.0766111	1	-0.12	0.959
Ilk	-0.29816	0.230369	0.0225643	1	0.0382	0.964
CG9512	0.433997	0.230756	NA	NA	NA	NA
mtSSB	-0.422309	0.231021	-0.00393943	1	NA	NA
CG32039	-0.437532	0.231252	0.362284	6.67387e-22	NA	NA
AdamTS-A	0.461029	0.231293	NA	NA	NA	NA
Gr43a	-0.475151	0.231347	NA	NA	NA	NA
org-1	-0.143641	0.231757	NA	NA	NA	NA
Vajk1	-0.0870391	0.231757	NA	NA	NA	NA
CG1662	0.315717	0.231757	NA	NA	NA	NA
CG16820	0.235226	0.231757	NA	NA	NA	NA
CG13084	-0.485273	0.231757	NA	NA	-1.21	0.656
Acbp1	-0.347472	0.231861	NA	NA	NA	NA
metro	-0.302109	0.232046	-0.0485111	1	NA	NA
CG5835	-0.430418	0.232373	1.04418	1.16043e-45	NA	NA
CG9391	0.292765	0.232373	NA	NA	NA	NA
CG31106	0.488386	0.232948	NA	NA	NA	NA
CG4452	-0.292231	0.233072	0.0818661	1	NA	NA
stum	-0.147872	0.233072	NA	NA	NA	NA
CG42561	0.13594	0.233072	NA	NA	NA	NA
CG9265	0.397511	0.233093	NA	NA	NA	NA
CG15731	-0.191537	0.233726	NA	NA	NA	NA
Agpat1	-0.416375	0.233726	NA	NA	NA	NA
Chd1	0.394122	0.233726	NA	NA	1.85	0.855
roh	-0.381683	0.233814	0.18407	1	NA	NA
Tmhs	-0.486245	0.234119	-0.290131	9.34035e-18	NA	NA
CG15525	-0.416442	0.234119	NA	NA	NA	NA
Not11	-0.427845	0.234736	NA	NA	NA	NA
CG33090	0.344083	0.234797	NA	NA	NA	NA
CG7382	-0.310929	0.235188	0.0551173	1	NA	NA
CG31223	-0.450011	0.235188	NA	NA	NA	NA
BomT1	0.457218	0.235271	NA	NA	NA	NA
insv	0.378865	0.235454	NA	NA	NA	NA
CdGAPr	0.446443	0.235517	NA	NA	NA	NA
Rpt3R	-0.243916	0.235517	NA	NA	NA	NA
Cirl	0.414991	0.235722	0.333421	1.10859e-16	NA	NA
Achl	-0.13594	0.23585	NA	NA	NA	NA
Rbf2	0.442712	0.23585	NA	NA	NA	NA
TSG101	-0.356234	0.236577	NA	NA	0.313	0.959
CG13151	-0.456591	0.236645	NA	NA	NA	NA
CG9666	-0.345599	0.236655	NA	NA	NA	NA
eEF1beta	-0.358339	0.236966	-0.361607	2.17855e-185	-0.159	0.959
olf186-M	-0.324043	0.237013	NA	NA	NA	NA
RpS29	-0.443115	0.237023	-0.0276859	2.84717e-31	0.298	0.944
Mal-A1	-0.392591	0.237023	NA	NA	NA	NA
CG3345	-0.0945325	0.237102	NA	NA	NA	NA
cu	-0.353947	0.237124	NA	NA	NA	NA
CCKLR-17D3	-0.148439	0.237636	NA	NA	NA	NA
XNP	0.341393	0.237636	NA	NA	NA	NA
ND-18	-0.360198	0.238242	0.0261828	1	-0.109	0.963
CG34401	0.479678	0.238242	0.180469	1	NA	NA
CecC	0.238206	0.238242	NA	NA	NA	NA
CG2277	-0.385944	0.238242	NA	NA	NA	NA
Syx17	-0.311271	0.238242	NA	NA	NA	NA
Cyt-b5	-0.28771	0.238373	0.301262	1.08367e-11	NA	NA
nemy	0.47006	0.238373	-0.122737	0.0455269	NA	NA
zfh2	-0.185733	0.238373	NA	NA	NA	NA
CG32202	-0.394674	0.238373	NA	NA	NA	NA
Sdhaf3	-0.370532	0.238728	NA	NA	NA	NA
CstF50	-0.413654	0.238945	NA	NA	0.746	0.827
tbc	0.473363	0.238945	NA	NA	NA	NA
Ipod	0.450993	0.238958	NA	NA	NA	NA
CG8001	-0.353409	0.239235	NA	NA	2.59	0.928
CPT2	-0.39865	0.239235	NA	NA	NA	NA
CG17570	-0.257259	0.239235	NA	NA	NA	NA
CG15456	-0.450495	0.239668	NA	NA	NA	NA
Prosalpha2	-0.331108	0.239843	0.2909	1.11632e-09	NA	NA
CG18745	-0.439835	0.24011	NA	NA	NA	NA
shv	0.399164	0.240182	NA	NA	0.777	0.927
Sur-8	0.407301	0.240182	NA	NA	NA	NA
CG10336	-0.395543	0.240296	NA	NA	NA	NA
snu	0.411719	0.240296	NA	NA	NA	NA
Fs	-0.341434	0.240296	NA	NA	NA	NA
CG17528	0.303842	0.240296	NA	NA	0.307	0.949
CG5327	-0.233753	0.241062	NA	NA	NA	NA
Tpc2	-0.191456	0.241093	NA	NA	NA	NA
Spn43Ad	0.435519	0.241093	NA	NA	NA	NA
CG32640	-0.415673	0.241136	NA	NA	NA	NA
ChAT	-0.161264	0.241292	NA	NA	NA	NA
Spt	0.472075	0.241608	NA	NA	NA	NA
CG42662	0.319193	0.241705	NA	NA	NA	NA
Arp2	0.308701	0.242004	0.0570741	1	1.35	0.342
Tehao	-0.183362	0.242384	NA	NA	NA	NA
hzg	0.461135	0.242384	NA	NA	NA	NA
CycE	0.379162	0.24266	NA	NA	NA	NA
CG31546	-0.268244	0.24266	NA	NA	NA	NA
CG31729	0.468474	0.24274	0.103807	1	-0.118	0.96
CG13248	-0.141856	0.24274	NA	NA	NA	NA
CG6723	-0.298734	0.24274	NA	NA	NA	NA
CG10077	0.391327	0.242975	0.0436708	1	0.465	0.923
CG8192	-0.151871	0.243316	NA	NA	NA	NA
CG17249	-0.387566	0.243416	NA	NA	NA	NA
U4-U6-60K	-0.384793	0.243416	NA	NA	0.64	0.914
CG31431	0.460454	0.243416	NA	NA	NA	NA
CG42489	0.458842	0.243475	NA	NA	NA	NA
eIF3i	-0.360832	0.243505	0.184457	0.161549	-1.04	0.745
row	0.373036	0.24354	NA	NA	-0.128	0.959
CG7029	0.396193	0.243816	0.53336	3.14608e-25	NA	NA
chif	0.474409	0.243816	NA	NA	NA	NA
ATP7	0.320394	0.243816	NA	NA	NA	NA
CG5646	0.47192	0.243816	NA	NA	NA	NA
CG8620	-0.4107	0.243816	NA	NA	NA	NA
Doa	0.454335	0.243972	NA	NA	NA	NA
a6	0.383801	0.244003	NA	NA	NA	NA
rin	0.376031	0.244032	0.192346	0.509459	0.0823	0.962
CG42319	0.47347	0.244058	NA	NA	NA	NA
CG15717	-0.418896	0.244179	-0.0106352	1	NA	NA
CG17646	0.467637	0.244304	NA	NA	NA	NA
SCCRO4	0.422615	0.244344	NA	NA	NA	NA
tsl	0.469579	0.244487	NA	NA	NA	NA
CG32755	-0.362112	0.244487	NA	NA	NA	NA
CG16896	0.357459	0.244684	NA	NA	NA	NA
sea	-0.304815	0.244684	NA	NA	-0.14	0.959
cana	0.376919	0.244684	NA	NA	NA	NA
Hs6st	0.471184	0.244743	NA	NA	NA	NA
BomBc2	0.447649	0.244947	NA	NA	NA	NA
CG9766	0.363152	0.244947	NA	NA	NA	NA
Elal	0.439962	0.244961	NA	NA	NA	NA
Nup58	-0.404395	0.244989	NA	NA	NA	NA
CG6329	0.201324	0.244992	NA	NA	NA	NA
Calr	-0.329231	0.245299	-0.445682	3.01046e-57	0.000697	0.966
Glos	0.441394	0.245398	NA	NA	NA	NA
Rbfox1	0.45231	0.245629	0.474632	3.35931e-12	NA	NA
Scox	-0.336451	0.245629	0.0998183	1	-0.604	0.886
Met	0.466677	0.245629	NA	NA	NA	NA
Zir	0.401923	0.245629	NA	NA	NA	NA
CG33639	-0.0906475	0.245629	NA	NA	NA	NA
scu	-0.299039	0.245759	0.725416	7.32377e-100	0.647	0.908
Pdp1	0.439205	0.245788	0.299481	4.04976e-09	NA	NA
CG11454	-0.322681	0.24591	NA	NA	NA	NA
RhoGAP71E	0.417253	0.24599	0.304018	7.88996e-14	NA	NA
MagR	-0.34331	0.246308	0.109053	1	NA	NA
Mst84B	-0.260605	0.246308	NA	NA	NA	NA
papi	0.408285	0.246448	NA	NA	NA	NA
Mid1	-0.100845	0.246479	NA	NA	NA	NA
Ank	0.346371	0.246623	0.0784749	1	1.29	0.438
CG4854	0.469472	0.24747	NA	NA	NA	NA
CG11498	-0.192743	0.247688	NA	NA	NA	NA
CG4679	-0.336387	0.247944	NA	NA	0.851	0.877
GABPI	-0.364046	0.248556	0.0508518	1	NA	NA
CG8834	-0.449662	0.248745	NA	NA	NA	NA
CG10469	0.436658	0.248745	NA	NA	NA	NA
Gip	-0.314666	0.248746	NA	NA	NA	NA
MFS10	0.41759	0.248847	NA	NA	NA	NA
eEF1alpha1	-0.396455	0.248918	0.0402338	1	-0.343	0.936
Cap-G	0.382509	0.248942	NA	NA	NA	NA
Rift	0.320466	0.24913	NA	NA	NA	NA
prel	-0.25884	0.249394	0.0890781	1	NA	NA
DCP2	0.377536	0.249394	0.0501271	1	NA	NA
tou	0.468953	0.249394	NA	NA	NA	NA
Burs	-0.236376	0.249625	NA	NA	NA	NA
Cypl	-0.352844	0.249708	-0.045973	1	NA	NA
CG8032	0.32801	0.249708	NA	NA	NA	NA
ND-13B	-0.344452	0.250922	0.193406	0.042019	NA	NA
CG7848	-0.132884	0.251695	NA	NA	NA	NA
CG14778	-0.451757	0.251878	NA	NA	NA	NA
CG17684	0.464679	0.252204	NA	NA	NA	NA
CG9336	0.432555	0.252489	1.45341	NA	0.278	0.956
CG14860	-0.39508	0.252489	NA	NA	NA	NA
RhoGAP93B	0.437573	0.252489	NA	NA	NA	NA
Amyrel	-0.184013	0.252771	NA	NA	NA	NA
Pp1alpha-96A	0.403108	0.252798	0.0112533	1	NA	NA
AttB	0.419048	0.252798	NA	NA	NA	NA
CG9572	0.455465	0.253076	NA	NA	NA	NA
RpLP2	-0.409856	0.25321	-0.00561222	2.21995e-17	NA	NA
tef	0.368108	0.25321	NA	NA	NA	NA
Cyp28a5	0.453201	0.25375	NA	NA	NA	NA
H	0.459916	0.253928	NA	NA	NA	NA
MED16	-0.45839	0.253928	NA	NA	NA	NA
CG12084	0.310226	0.253928	NA	NA	NA	NA
CG12065	-0.336803	0.254092	0.653766	2.47375e-21	NA	NA
UQCR-C2	-0.33503	0.254092	0.26507	2.22895e-08	0.0664	0.962
Kmn1	0.435837	0.254092	NA	NA	NA	NA
Trf2	0.408904	0.254132	0.422461	3.76165e-27	NA	NA
CG4968	-0.370492	0.254132	0.111772	1	-0.161	0.958
Rab32	0.296721	0.254132	NA	NA	NA	NA
bab2	0.380844	0.254132	NA	NA	NA	NA
Pits	0.445452	0.254132	NA	NA	NA	NA
AdSL	0.28005	0.254132	NA	NA	NA	NA
Proc	-0.241127	0.254132	NA	NA	NA	NA
CG5080	0.414524	0.254643	NA	NA	NA	NA
CG6254	-0.373032	0.254643	NA	NA	NA	NA
EndoGI	-0.446649	0.254737	0.109772	1	NA	NA
Usp8	-0.313772	0.255112	NA	NA	NA	NA
kra	0.310888	0.25527	0.323325	7.05451e-15	-0.0702	0.963
CCT4	-0.339445	0.25527	0.0847637	1	-0.145	0.957
CG16826	0.448847	0.25527	NA	NA	NA	NA
CG10912	-0.428432	0.25527	NA	NA	NA	NA
IFT20	-0.343584	0.25527	NA	NA	NA	NA
NetA	-0.189854	0.255432	NA	NA	NA	NA
Zasp67	-0.196903	0.255636	NA	NA	NA	NA
26-29-p	-0.362577	0.255825	0.0660571	1	0.419	0.943
CG5162	0.273789	0.255915	NA	NA	NA	NA
aurA	0.336342	0.255937	NA	NA	-1.86	0.486
CG14722	0.334089	0.255937	NA	NA	NA	NA
Lis-1	0.34014	0.255939	0.180154	0.037203	0.231	0.953
Arp1	-0.362707	0.255939	0.152092	1	-0.332	0.944
Paics	0.32843	0.255939	NA	NA	0.359	0.937
TTLL4A	0.372689	0.255939	NA	NA	-0.409	0.942
Pex10	-0.368719	0.255939	NA	NA	NA	NA
CG13308	0.306828	0.255939	NA	NA	NA	NA
CG6836	-0.45302	0.255939	NA	NA	NA	NA
CG5823	0.357785	0.255939	NA	NA	NA	NA
Ugt303B3	0.440236	0.255939	NA	NA	NA	NA
Rsph3	-0.139032	0.255939	NA	NA	NA	NA
CG10477	-0.449255	0.256656	NA	NA	NA	NA
CG16903	-0.299798	0.256656	NA	NA	NA	NA
CG45069	0.414945	0.256659	NA	NA	NA	NA
RpII33	-0.389251	0.256681	0.0241198	1	NA	NA
otu	0.455261	0.256681	NA	NA	1.1	0.54
Or7a	-0.138859	0.256681	NA	NA	NA	NA
CG10321	0.309401	0.256681	NA	NA	NA	NA
Fst	-0.449972	0.256681	NA	NA	NA	NA
CG8773	-0.450919	0.256681	NA	NA	NA	NA
Tsp42Ee	0.456345	0.256689	0.654249	1.21622e-36	NA	NA
RnrS	0.348236	0.257179	-0.0844255	1	NA	NA
Ns2	-0.328088	0.257291	0.038743	1	3.07	2.98e-05
CG7567	0.219501	0.257294	NA	NA	NA	NA
Gbp2	0.437344	0.25737	NA	NA	0.964	0.948
Tab2	0.319149	0.257509	NA	NA	NA	NA
CG17572	-0.104923	0.257538	NA	NA	NA	NA
CG11905	-0.156588	0.257583	NA	NA	NA	NA
Ggamma30A	0.344109	0.257608	NA	NA	NA	NA
Klp10A	0.394807	0.257923	NA	NA	-0.716	0.872
CG8892	-0.309213	0.258117	NA	NA	-1.18	0.537
Kap-alpha3	0.287589	0.258168	0.0601891	1	0.706	0.864
Prx2540-2	0.394064	0.258223	NA	NA	NA	NA
atl	0.335635	0.258367	-0.0047502	1	-0.0856	0.963
CG3819	-0.312327	0.258449	NA	NA	NA	NA
Idh	-0.327742	0.258765	0.946759	1.38154e-160	-0.262	0.946
RNaseX25	0.422514	0.258801	0.22153	7.2378e-06	1.17	0.938
lft	0.41543	0.258801	NA	NA	NA	NA
CG12016	0.451105	0.258801	NA	NA	NA	NA
CG12241	0.322146	0.258801	NA	NA	NA	NA
tal-AA	-0.451628	0.258801	NA	NA	NA	NA
na	-0.159644	0.25888	NA	NA	NA	NA
CG9065	-0.334167	0.258972	0.117227	1	NA	NA
CG12744	-0.416537	0.258972	NA	NA	NA	NA
CG13482	-0.281837	0.258972	NA	NA	NA	NA
2023-09-02	-0.309697	0.259076	0.646027	1.49361e-65	NA	NA
CG33096	-0.381949	0.259076	NA	NA	-0.231	0.951
ArfGAP1	-0.296389	0.259488	-0.0825935	1	NA	NA
gry	0.321143	0.259641	NA	NA	NA	NA
CG14434	-0.388572	0.259967	0.0114505	1	NA	NA
Su(dx)	0.304902	0.260213	0.197183	1	NA	NA
CG6839	-0.289263	0.260213	NA	NA	NA	NA
Vsp37A	-0.360691	0.260487	NA	NA	NA	NA
CR14798	0.442929	0.260581	NA	NA	NA	NA
cora	0.451712	0.260596	0.339566	1.10727e-07	-1.59	0.72
CG34301	-0.447067	0.260596	NA	NA	NA	NA
Coa8	-0.331304	0.260752	NA	NA	NA	NA
ttk	0.362566	0.261352	-0.154358	0.000150314	NA	NA
eIF3c	-0.302053	0.261352	0.0591744	1	0.208	0.952
CG6325	0.367037	0.261352	NA	NA	NA	NA
Ant2	-0.26907	0.261439	NA	NA	NA	NA
Slu7	0.42251	0.261991	NA	NA	NA	NA
CCT8	-0.270937	0.262083	0.0777092	1	0.091	0.961
Tailor	-0.346926	0.262083	NA	NA	0.134	0.958
mEFG1	0.377458	0.262083	NA	NA	1.69	0.392
CG8944	0.397835	0.262215	NA	NA	NA	NA
st	0.447068	0.262279	NA	NA	NA	NA
CG13659	-0.440464	0.262279	NA	NA	NA	NA
l(2)05714	-0.383638	0.262308	NA	NA	NA	NA
Chi	-0.262875	0.262308	NA	NA	NA	NA
DUBAI	0.385186	0.262509	NA	NA	NA	NA
SmD3	-0.351601	0.262702	0.0225922	1	NA	NA
Arl2	-0.367855	0.262815	NA	NA	0.506	0.918
E2f1	0.438118	0.263044	0.441433	3.47145e-32	NA	NA
CG8745	0.424052	0.263044	NA	NA	NA	NA
CG5023	0.434282	0.263044	NA	NA	NA	NA
CG1513	0.379746	0.263067	NA	NA	NA	NA
Cbp20	-0.31875	0.263201	0.0187334	1	1.5	0.507
cmet	0.410082	0.263201	NA	NA	-0.34	0.944
CG5359	0.362256	0.263717	NA	NA	NA	NA
mRpL19	-0.385401	0.263874	0.0534579	1	0.189	0.956
CG13992	-0.390009	0.264018	-0.637675	5.97558e-63	NA	NA
Rme-8	0.376851	0.264494	NA	NA	-0.565	0.957
mRpL17	-0.398385	0.265147	-0.040846	1	0.459	0.947
Fgop2	0.345257	0.265147	NA	NA	NA	NA
CG8204	-0.389229	0.265147	NA	NA	NA	NA
CG12877	-0.321802	0.265147	NA	NA	NA	NA
Hexo1	-0.338106	0.265147	NA	NA	NA	NA
Kdm4B	0.444352	0.265147	NA	NA	NA	NA
nwk	-0.195725	0.265147	NA	NA	NA	NA
wry	-0.144228	0.265411	NA	NA	NA	NA
dpr12	-0.144918	0.265557	NA	NA	NA	NA
Pfas	0.343718	0.265832	NA	NA	-0.145	0.958
CG31559	-0.227813	0.265911	NA	NA	NA	NA
CG3408	0.387657	0.265938	-0.00098736	1	NA	NA
sev	-0.43506	0.266127	NA	NA	NA	NA
Golgin104	-0.320379	0.266378	NA	NA	NA	NA
jbug	0.44354	0.266471	NA	NA	NA	NA
Sam-S	0.342145	0.266648	1.85589	0	0.414	0.944
EndoB	0.424881	0.266879	NA	NA	NA	NA
Fis1	-0.365024	0.266903	0.560822	8.03068e-53	NA	NA
rtet	-0.385229	0.266961	NA	NA	NA	NA
CG45050	0.408662	0.267015	0.642544	1.12055e-67	NA	NA
EMC7	-0.370231	0.267015	NA	NA	-0.204	0.958
Liprin-beta	0.356502	0.267423	NA	NA	NA	NA
pnt	-0.440281	0.267533	NA	NA	NA	NA
CG31688	0.319811	0.267799	NA	NA	NA	NA
CG33511	0.394582	0.267946	NA	NA	NA	NA
TfIIEalpha	-0.331591	0.267989	0.14673	1	NA	NA
Smr	0.352699	0.268183	0.391517	5.09506e-23	NA	NA
spir	0.393677	0.268217	NA	NA	NA	NA
CG33235	-0.0875746	0.268247	NA	NA	NA	NA
Src42A	0.342916	0.268746	NA	NA	NA	NA
CHKov2	0.444093	0.268751	NA	NA	NA	NA
pygo	0.380532	0.268751	NA	NA	NA	NA
Jhe	-0.212301	0.268865	NA	NA	NA	NA
Ns3	-0.302845	0.268918	NA	NA	1.23	0.592
scb	-0.360059	0.269086	0.779985	6.00291e-66	0.046	0.963
spi	0.327766	0.269289	NA	NA	NA	NA
Fas1	0.421975	0.269304	0.406955	9.44731e-23	-0.484	0.927
Tnpo-SR	0.322728	0.269304	NA	NA	NA	NA
CG3065	-0.322782	0.269304	NA	NA	NA	NA
VGAT	-0.0972301	0.269423	NA	NA	NA	NA
p53	-0.302846	0.269423	NA	NA	NA	NA
Hexo2	0.366558	0.269483	NA	NA	1.18	0.633
CG10562	-0.405274	0.269729	NA	NA	NA	NA
CG2911	-0.354455	0.269971	NA	NA	NA	NA
X11L	0.417068	0.270032	NA	NA	NA	NA
CG6833	-0.340605	0.270156	NA	NA	NA	NA
ine	0.441368	0.270421	NA	NA	NA	NA
CG40486	0.431349	0.270524	NA	NA	NA	NA
CG12994	-0.158726	0.270541	NA	NA	NA	NA
CG18649	0.289261	0.270818	NA	NA	NA	NA
crb	0.441047	0.27085	0.349069	1.50903e-18	-0.273	0.955
CG4853	-0.344307	0.27085	NA	NA	NA	NA
Ugt316A1	0.346267	0.27088	NA	NA	NA	NA
CG15239	-0.0995551	0.270892	NA	NA	NA	NA
Su(fu)	-0.268854	0.270969	0.160409	1	NA	NA
Sobp	-0.436965	0.271419	0.357701	0.470429	NA	NA
CG2034	-0.364213	0.271419	0.0883929	1	-0.0468	0.963
CG12910	-0.282522	0.271419	NA	NA	NA	NA
CG31690	-0.178785	0.271431	NA	NA	NA	NA
AdipoR	0.287668	0.271494	0.342801	1.41524e-19	NA	NA
betaTub97EF	-0.339771	0.271494	0.334501	4.85412e-16	-0.122	0.963
Rbp4	-0.207948	0.271494	NA	NA	NA	NA
PCNA2	-0.406416	0.271494	NA	NA	NA	NA
CG13202	-0.199527	0.271494	NA	NA	NA	NA
Yp1	0.40481	0.271586	-3.31965	0	0.134	0.962
Nmda1	0.289375	0.271586	0.228911	1.23519e-06	NA	NA
CG6012	-0.240727	0.271586	NA	NA	NA	NA
Ir85a	-0.0910102	0.271586	NA	NA	NA	NA
APC4	-0.39222	0.271586	NA	NA	NA	NA
PHGPx	-0.311169	0.271787	0.788725	1.01709e-90	0.194	0.954
CG13014	-0.389466	0.271796	0.0410353	1	NA	NA
CG5721	-0.324709	0.271796	0.192469	1	-0.561	0.941
mRpL32	-0.382171	0.271796	-0.0368925	1	NA	NA
yellow-e3	-0.115594	0.271796	NA	NA	NA	NA
Wdfy2	-0.353686	0.271954	NA	NA	-0.439	0.939
ATPsynD	-0.314213	0.272056	0.193028	0.340301	-0.0443	0.965
tim	0.438675	0.272244	NA	NA	NA	NA
swa	0.358639	0.272265	NA	NA	-1.26	0.921
mav	0.430897	0.272265	NA	NA	NA	NA
CG4660	0.266547	0.272701	NA	NA	NA	NA
Prestin	0.342459	0.272854	NA	NA	NA	NA
gammaCOP	-0.310149	0.272992	-0.284193	2.81498e-20	0.569	0.918
spn-A	-0.354983	0.272992	NA	NA	NA	NA
Task7	-0.132255	0.272992	NA	NA	NA	NA
anox	-0.296465	0.272992	NA	NA	NA	NA
wg	-0.0889351	0.272992	NA	NA	NA	NA
bwa	-0.378982	0.273177	NA	NA	NA	NA
Nplp2	0.35685	0.273234	NA	NA	NA	NA
mus101	0.379508	0.273472	NA	NA	0.226	0.951
CG15744	0.433547	0.273576	NA	NA	NA	NA
CG16904	0.414459	0.273614	NA	NA	NA	NA
garz	0.428816	0.273992	NA	NA	NA	NA
Traf4	-0.431675	0.274137	NA	NA	NA	NA
Nnp-1	0.302658	0.274558	NA	NA	NA	NA
CG5828	0.398828	0.274558	NA	NA	NA	NA
Nlg2	-0.137779	0.274558	NA	NA	NA	NA
PAPLA1	0.324504	0.274558	NA	NA	NA	NA
CG17118	-0.198227	0.274558	NA	NA	NA	NA
Oseg4	-0.431129	0.274558	NA	NA	NA	NA
CG6685	0.405632	0.274558	NA	NA	NA	NA
Atg6	0.425405	0.274558	NA	NA	NA	NA
Rap2l	-0.406504	0.274902	0.334549	2.03543e-21	NA	NA
CG10038	-0.38889	0.275759	NA	NA	0.252	0.948
CG1801	-0.425632	0.275812	NA	NA	NA	NA
CG7497	0.343798	0.275812	NA	NA	NA	NA
NLaz	0.429553	0.276778	0.835052	0.00224437	NA	NA
ItgaPS4	-0.254976	0.277295	NA	NA	NA	NA
Smvt	0.431399	0.27746	NA	NA	NA	NA
MED27	-0.379406	0.277602	NA	NA	NA	NA
CG14684	-0.179833	0.277602	NA	NA	NA	NA
x16	0.294442	0.277761	-0.0659562	1	-0.677	0.93
CG5191	0.374263	0.277816	NA	NA	NA	NA
Edem1	-0.31064	0.277854	NA	NA	-0.415	0.949
ValRS-m	0.35577	0.277965	NA	NA	1.96	0.275
PIG-N	0.423094	0.277993	NA	NA	NA	NA
Sld5	-0.375294	0.278136	NA	NA	NA	NA
Orc6	0.37214	0.278139	NA	NA	NA	NA
Uba2	-0.331419	0.27815	0.0378597	1	-2.08	0.428
CG15142	-0.241376	0.27815	NA	NA	NA	NA
CG6688	0.405562	0.278663	NA	NA	0.61	0.907
Hsp67Bc	0.378234	0.278807	NA	NA	NA	NA
Ugt35B1	0.369416	0.278983	NA	NA	NA	NA
sicily	-0.327192	0.278983	NA	NA	0.105	0.96
Mdr65	0.310938	0.279068	NA	NA	NA	NA
jing	0.390878	0.279098	NA	NA	NA	NA
corn	-0.417783	0.279234	NA	NA	NA	NA
Gprk2	0.310041	0.279542	0.0178219	1	NA	NA
PIG-Wb	-0.277945	0.279542	NA	NA	NA	NA
mh	0.369035	0.279542	NA	NA	NA	NA
CAH2	-0.337714	0.279789	NA	NA	NA	NA
br	-0.411855	0.279789	-0.164705	5.10094e-06	NA	NA
siz	0.423384	0.279861	0.243321	1	NA	NA
ApepP	0.367344	0.28002	NA	NA	NA	NA
mus81	0.314163	0.280128	NA	NA	NA	NA
Skp2	0.361786	0.280269	-0.383271	1.17908e-20	NA	NA
Mettl14	-0.41899	0.280269	NA	NA	NA	NA
CG14232	-0.329358	0.280365	NA	NA	0.125	0.959
Tsp42Ec	-0.400348	0.280922	NA	NA	NA	NA
Tmc	-0.237096	0.280922	NA	NA	NA	NA
Ubi-p5E	0.324221	0.280998	0.349208	7.0226e-13	NA	NA
Balat	-0.194099	0.280998	NA	NA	NA	NA
CG14478	0.399711	0.281282	0.304023	8.34416e-15	NA	NA
CG7745	0.362905	0.281282	NA	NA	NA	NA
Ncoa6	0.420848	0.281502	0.259393	1.23254e-08	NA	NA
CG14688	-0.365162	0.281502	0.505605	1.29337e-05	NA	NA
Myo61F	-0.387188	0.281502	-0.143294	0.0443976	NA	NA
Clc	-0.248059	0.281502	-0.0168614	1	NA	NA
inv	-0.154558	0.281502	NA	NA	NA	NA
RtcB	-0.356748	0.281502	NA	NA	0.0835	0.962
CG10483	-0.376585	0.281502	NA	NA	NA	NA
CG10979	0.362199	0.281502	NA	NA	NA	NA
CG31777	-0.424295	0.281502	NA	NA	NA	NA
Alg10	-0.376293	0.281502	NA	NA	NA	NA
CG43102	0.427984	0.281502	NA	NA	NA	NA
LRR	0.315251	0.281818	0.325823	1	NA	NA
CG8108	0.340626	0.281917	0.100237	1	NA	NA
Spn27A	-0.307592	0.282193	NA	NA	-0.399	0.939
CG12822	-0.313888	0.283123	NA	NA	NA	NA
alc	-0.329016	0.283129	1.10798	5.88302e-114	-0.755	0.926
Thor	-0.393746	0.283129	-0.195213	1	NA	NA
Trs20	-0.378877	0.283129	0.00663964	1	NA	NA
stwl	0.398707	0.283129	NA	NA	NA	NA
Cpsf160	0.3299	0.283129	NA	NA	NA	NA
CG2202	0.355804	0.283129	NA	NA	NA	NA
CG7239	-0.349698	0.283129	NA	NA	NA	NA
CG4537	-0.408467	0.283129	NA	NA	NA	NA
CG6765	-0.233638	0.283129	NA	NA	NA	NA
CG14074	0.41498	0.283129	NA	NA	NA	NA
MtnC	-0.316902	0.283129	NA	NA	NA	NA
dlp	0.425821	0.283129	NA	NA	NA	NA
CG30043	-0.145648	0.283129	NA	NA	NA	NA
CG32532	-0.110774	0.283394	NA	NA	NA	NA
eIF2beta	-0.324308	0.283731	-0.38007	2.47927e-41	-0.489	0.917
px	0.315407	0.283739	NA	NA	NA	NA
Wdr24	-0.400719	0.283739	NA	NA	NA	NA
Hsp26	-0.385407	0.283962	0.996315	1.11742e-64	-0.786	0.789
scaf6	-0.295762	0.284107	NA	NA	NA	NA
capu	-0.328696	0.284142	NA	NA	NA	NA
jim	0.412041	0.284217	-0.00980831	1	NA	NA
mud	0.360933	0.284217	NA	NA	NA	NA
Ack-like	0.33869	0.284217	NA	NA	NA	NA
CG34313	0.323982	0.284531	NA	NA	NA	NA
lute	0.415503	0.284531	NA	NA	NA	NA
Pop1	-0.343862	0.284533	NA	NA	NA	NA
Pdhb	-0.247805	0.284802	NA	NA	-0.115	0.959
Pdhb_1	-0.247805	0.284802	NA	NA	0.0436	0.964
Not10	-0.344098	0.284922	NA	NA	NA	NA
E(spl)m3-HLH	-0.393776	0.285009	0.48731	3.30259e-14	NA	NA
CG12512	0.324747	0.285009	NA	NA	1.26	0.872
subdued	0.381599	0.285009	NA	NA	NA	NA
path	0.336142	0.285285	1.07638	1.17196e-94	0.241	0.956
Smg6	-0.290669	0.28529	0.0961984	1	NA	NA
Mi-2	0.306002	0.28529	0.116273	1	1.32	0.75
phyl	-0.110083	0.285593	NA	NA	NA	NA
MED7	-0.337693	0.285593	NA	NA	NA	NA
slp1	-0.146204	0.286187	NA	NA	NA	NA
kel	0.396563	0.286242	NA	NA	NA	NA
Mcr	0.341621	0.286242	NA	NA	-0.893	0.817
sub	0.382819	0.286397	NA	NA	NA	NA
Duba	0.30977	0.286424	NA	NA	NA	NA
Alp10	0.404305	0.286439	NA	NA	NA	NA
Dsor1	-0.26386	0.286474	NA	NA	-1.74	0.662
NimB5	0.367907	0.286474	NA	NA	NA	NA
CG12896	-0.347436	0.286474	NA	NA	NA	NA
CG12717	0.390785	0.286794	NA	NA	NA	NA
dl	0.334206	0.286794	NA	NA	NA	NA
sqd	0.381516	0.286854	0.101478	1	-0.176	0.958
Elp2	-0.374357	0.287481	NA	NA	NA	NA
CHMP2B	-0.343989	0.287731	0.239708	1.23172e-05	NA	NA
CG30491	-0.379496	0.288246	NA	NA	NA	NA
CG6296	-0.159251	0.28828	NA	NA	NA	NA
CG8042	-0.330558	0.288711	NA	NA	NA	NA
Npc2g	0.383721	0.288711	NA	NA	NA	NA
CG4949	0.326643	0.288844	NA	NA	NA	NA
wts	0.327395	0.289509	0.188605	1	NA	NA
pyx	-0.387841	0.28978	NA	NA	NA	NA
CG7834	-0.257976	0.29005	0.116261	1	1.11	0.781
rudhira	0.335464	0.290194	0.650852	1.07905e-60	-0.408	0.941
CG10151	-0.134454	0.2902	NA	NA	NA	NA
pre-mod(mdg4)-AD	-0.414561	0.2902	NA	NA	NA	NA
Pkc53E	-0.224475	0.290297	NA	NA	NA	NA
CG3679	0.38644	0.290297	NA	NA	NA	NA
CG10916	-0.367998	0.290357	0.476916	4.03498e-21	NA	NA
Aos1	-0.381536	0.29047	0.081293	1	-0.342	0.941
Sox15	-0.150156	0.29047	NA	NA	NA	NA
CG10646	-0.343813	0.290762	NA	NA	NA	NA
CG6028	-0.279304	0.290804	0.156438	0.407796	-0.605	0.925
CG14499	0.270466	0.290838	NA	NA	NA	NA
Jra	-0.329343	0.291062	0.298425	3.16543e-13	NA	NA
Nepl4	-0.380573	0.291062	NA	NA	NA	NA
CG8245	-0.20965	0.291062	NA	NA	NA	NA
CG13204	-0.359041	0.291062	NA	NA	NA	NA
Cyp4d20	0.315956	0.291062	NA	NA	NA	NA
CG6808	-0.39623	0.291426	NA	NA	NA	NA
CG7627	0.343988	0.291529	NA	NA	0.326	0.939
Msh6	0.416126	0.291979	NA	NA	-0.895	0.772
CG1360	0.377764	0.292097	NA	NA	NA	NA
spel1	0.354393	0.292111	NA	NA	-0.437	0.951
Tsp42Ek	-0.161692	0.292313	NA	NA	NA	NA
e(y)2	-0.385683	0.29269	0.0667303	1	NA	NA
CG17321	-0.166804	0.292725	NA	NA	NA	NA
CG7992	0.368293	0.292858	NA	NA	NA	NA
hrm	0.309608	0.292858	NA	NA	NA	NA
CG10075	-0.37075	0.293605	0.058371	1	NA	NA
CG5800	0.287844	0.293686	NA	NA	NA	NA
CG16868	0.325446	0.293686	NA	NA	NA	NA
CG6962	0.321211	0.293686	NA	NA	NA	NA
Kif3C	0.337695	0.293686	NA	NA	NA	NA
CG18814	0.334518	0.293686	NA	NA	NA	NA
mod	0.32858	0.293733	-0.0117856	1	0.913	0.732
CG8726	0.351048	0.293889	NA	NA	NA	NA
CG12071	-0.146974	0.293889	NA	NA	NA	NA
Pp2B-14D	0.366007	0.293927	NA	NA	2.54	0.63
Cdc23	-0.297319	0.294149	NA	NA	1.18	0.937
Smn	-0.380959	0.294183	NA	NA	NA	NA
wb	-0.283291	0.294183	NA	NA	NA	NA
Sxl	0.326885	0.295319	0.208615	0.000103356	NA	NA
CG7860	0.37993	0.295408	NA	NA	NA	NA
sesB	-0.323826	0.295779	-0.132689	1.01924e-16	0.707	0.887
CG33469	-0.21614	0.295913	NA	NA	NA	NA
kst	0.402673	0.295978	0.320129	9.50159e-13	0.0338	0.964
Sgf29	-0.354096	0.295981	NA	NA	NA	NA
CG42237	-0.214693	0.296026	NA	NA	NA	NA
CG14220	-0.317152	0.296309	NA	NA	NA	NA
Su(var)3-9	0.384143	0.297023	NA	NA	NA	NA
5-HT1A	-0.0930168	0.297038	NA	NA	NA	NA
Gp93	-0.319883	0.297065	-0.404221	3.61296e-30	0.771	0.879
Txl	-0.323111	0.297065	0.108426	1	-0.35	0.939
CG13658	-0.405226	0.297065	NA	NA	NA	NA
Ugt303B1	-0.184471	0.29707	NA	NA	NA	NA
fusl	0.411626	0.297102	NA	NA	NA	NA
CG11141	-0.349739	0.297102	NA	NA	NA	NA
CG3386	-0.330032	0.297102	NA	NA	NA	NA
JMJD4	-0.346341	0.297137	NA	NA	NA	NA
eIF3b	0.306977	0.297432	-0.0274847	1	-0.864	0.921
tral	0.305483	0.297432	0.158796	1	-0.729	0.912
CG13155	0.402049	0.297432	NA	NA	NA	NA
CG30414	-0.405407	0.297432	NA	NA	NA	NA
GC1	0.394593	0.297432	NA	NA	1.96	0.0504
CG16711	0.410895	0.2975	NA	NA	NA	NA
CG11583	0.301713	0.297566	-0.103608	1	0.0356	0.964
mRpL21	-0.347917	0.297566	0.0522974	1	NA	NA
qkr58E-2	0.346787	0.297566	NA	NA	NA	NA
Cdc7	0.382951	0.297566	NA	NA	NA	NA
CG1304	-0.270392	0.297566	NA	NA	NA	NA
Vajk2	-0.0907174	0.297566	NA	NA	NA	NA
SmydA-2	0.246774	0.297566	NA	NA	NA	NA
CG32536	-0.35805	0.297713	NA	NA	NA	NA
CG5285	0.400386	0.298324	NA	NA	NA	NA
tud	0.367784	0.298573	-0.0276725	1	0.124	0.959
atms	-0.392879	0.298573	NA	NA	NA	NA
CG33099	0.3982	0.298573	NA	NA	NA	NA
fidipidine	-0.327087	0.298664	NA	NA	NA	NA
CG31637	0.38375	0.298664	NA	NA	NA	NA
S2P	-0.339518	0.29871	NA	NA	NA	NA
Csp	0.313791	0.298793	0.0963624	1	NA	NA
CG32099	-0.376424	0.298868	NA	NA	NA	NA
CG3764	0.385098	0.298957	NA	NA	NA	NA
EMC4	-0.387285	0.298957	NA	NA	1.76	0.385
CG4627	-0.355322	0.299075	NA	NA	NA	NA
CG3407	0.341951	0.299096	NA	NA	NA	NA
CG33054	-0.368418	0.299212	NA	NA	NA	NA
CG7536	0.344668	0.299436	NA	NA	NA	NA
brun	0.346525	0.299718	NA	NA	NA	NA
Rpn8	-0.283371	0.300221	0.227142	6.57175e-07	-0.942	0.809
CG7420	-0.333294	0.300811	NA	NA	NA	NA
CG17883	-0.32533	0.301133	0.00316759	1	NA	NA
e(y)1	-0.331847	0.301138	NA	NA	NA	NA
PlexA	0.37932	0.301518	0.149274	1	-0.366	0.936
l(3)87Df	-0.338065	0.301587	NA	NA	NA	NA
CG45060	-0.186999	0.301972	NA	NA	NA	NA
pinta	-0.354615	0.301975	0.282069	0.0127371	NA	NA
aos	0.31682	0.302207	NA	NA	NA	NA
l(3)02640	-0.268221	0.302448	0.0784931	1	-0.689	0.926
botv	0.397106	0.302448	NA	NA	NA	NA
CG17739	0.388897	0.302448	NA	NA	NA	NA
CG2145	0.39085	0.302468	NA	NA	NA	NA
Spt3	-0.332391	0.302468	NA	NA	NA	NA
l(2)34Fd	0.296168	0.302468	NA	NA	NA	NA
chp	-0.157469	0.302468	NA	NA	NA	NA
CG45105	-0.132184	0.302504	NA	NA	NA	NA
CG8093	-0.399374	0.302676	NA	NA	NA	NA
CG9184	-0.205678	0.302919	NA	NA	NA	NA
CG6689	-0.298999	0.302919	NA	NA	NA	NA
Rbsn-5	-0.329112	0.302919	NA	NA	NA	NA
prd1	0.350115	0.303159	NA	NA	NA	NA
Phlpp	-0.143206	0.303557	NA	NA	NA	NA
CG31636	-0.341514	0.303557	NA	NA	NA	NA
CG12825	0.366716	0.303665	NA	NA	NA	NA
CycH	-0.285174	0.303873	NA	NA	NA	NA
Cog8	-0.355245	0.303924	NA	NA	NA	NA
HDAC1	-0.302001	0.303941	0.113423	1	-0.585	0.91
CG8945	-0.166238	0.303941	NA	NA	NA	NA
Dlg5	0.34648	0.303941	NA	NA	NA	NA
unc-119	0.394181	0.304021	NA	NA	NA	NA
Pino	0.348722	0.304196	-0.119828	0.165933	NA	NA
FarO	0.388493	0.304226	NA	NA	NA	NA
ssh	0.377891	0.304226	NA	NA	NA	NA
CG4115	0.179824	0.304226	NA	NA	NA	NA
CAH9	0.260597	0.304226	NA	NA	NA	NA
CG31278	-0.385198	0.304547	NA	NA	NA	NA
CG9861	-0.0820821	0.304758	NA	NA	NA	NA
Src64B	0.290447	0.304758	NA	NA	NA	NA
zda	0.258346	0.305188	NA	NA	0.574	0.89
Set	0.294289	0.305467	0.19479	0.0197108	NA	NA
Uch	-0.272461	0.305563	0.390643	2.61608e-29	-1.78	0.29
CG2915	0.296529	0.305563	-0.215265	5.31814e-11	0.144	0.96
CG9825	-0.128669	0.305563	NA	NA	NA	NA
CG14823	0.402149	0.305563	NA	NA	NA	NA
CG17777	-0.191473	0.305563	NA	NA	NA	NA
AP-1gamma	0.314732	0.305565	0.0557713	1	1.54	0.908
Apl	0.274942	0.305638	NA	NA	NA	NA
E(bx)	0.341705	0.305712	NA	NA	NA	NA
Mulk	-0.352972	0.305712	NA	NA	0.719	0.89
cnir	0.401332	0.305816	NA	NA	NA	NA
Ccs	-0.315227	0.306309	NA	NA	NA	NA
CG14621	0.375328	0.306309	NA	NA	NA	NA
Kr-h1	0.401506	0.306309	NA	NA	NA	NA
ea	-0.35689	0.306518	NA	NA	NA	NA
Gad1	-0.349378	0.306518	NA	NA	NA	NA
ksr	0.40154	0.306518	NA	NA	NA	NA
AdenoK	0.287629	0.306518	NA	NA	NA	NA
Bre1	0.321966	0.306518	NA	NA	NA	NA
CG45086	0.195492	0.306518	NA	NA	NA	NA
jef	-0.163657	0.306538	NA	NA	NA	NA
CG8500	-0.131504	0.306538	NA	NA	NA	NA
Drsl2	-0.280778	0.306538	NA	NA	NA	NA
CG3662	0.269526	0.306603	0.616581	1.78376e-55	0.571	0.913
MRP	0.370563	0.306603	0.422706	5.927e-15	-0.382	0.937
rswl	-0.278444	0.306603	NA	NA	2.07	0.239
P5CDh2	-0.197725	0.306603	NA	NA	NA	NA
CG15408	0.400012	0.306612	NA	NA	NA	NA
Gycbeta100B	-0.12415	0.306947	NA	NA	NA	NA
Kdm4A	0.388808	0.306993	NA	NA	NA	NA
CG1208	0.343137	0.307068	NA	NA	NA	NA
CG6617	-0.345697	0.3078	0.121704	1	NA	NA
Fili	-0.183504	0.308014	NA	NA	NA	NA
Dgp-1	-0.369046	0.308073	NA	NA	NA	NA
CG32681	-0.10818	0.308073	NA	NA	NA	NA
CG13361	-0.104489	0.30811	NA	NA	NA	NA
dikar	-0.363816	0.308337	NA	NA	NA	NA
Spase22-23	-0.36909	0.308473	-0.755295	4.77835e-99	-0.114	0.961
CG7156	0.388009	0.309215	NA	NA	NA	NA
CG13012	0.384541	0.30922	NA	NA	NA	NA
Rpn2	0.259629	0.309316	0.157663	0.78252	-0.506	0.905
eIF2alpha	-0.312294	0.309376	-0.121215	1.53928e-06	0.379	0.93
lqf	0.353496	0.309396	0.487707	1.56743e-37	NA	NA
PRL-1	0.375181	0.309665	NA	NA	NA	NA
RpL7-like	-0.317387	0.309665	NA	NA	0.798	0.822
Tsp2A	-0.340427	0.309935	NA	NA	NA	NA
beat-VII	-0.0889466	0.309935	NA	NA	NA	NA
Ucp4B	-0.165179	0.309991	NA	NA	NA	NA
apt	0.388623	0.310274	0.686324	1.70709e-38	NA	NA
par-1	0.304865	0.310409	0.528211	5.6348e-45	NA	NA
Mtl	0.359879	0.310409	NA	NA	NA	NA
Kat60	0.347904	0.310409	NA	NA	NA	NA
Pgant1	0.341569	0.310584	NA	NA	-1.04	0.894
Rab6	-0.302422	0.310842	0.0607737	1	-0.0374	0.964
Pcp	-0.184321	0.310842	NA	NA	NA	NA
Sara	0.32192	0.310877	NA	NA	NA	NA
fs(2)ltoPP43	0.310129	0.311562	NA	NA	NA	NA
CG12868	-0.384377	0.311562	NA	NA	NA	NA
LKRSDH	0.368832	0.311706	NA	NA	NA	NA
Pdk	0.32174	0.311852	-0.0228899	1	-0.233	0.952
stumps	0.302147	0.311873	NA	NA	NA	NA
dop	0.287094	0.311873	NA	NA	NA	NA
wds	-0.372383	0.312176	NA	NA	NA	NA
metl	-0.290258	0.313007	-0.0523004	1	NA	NA
Npc2e	-0.382133	0.313414	NA	NA	NA	NA
CG31259	-0.355446	0.313483	NA	NA	NA	NA
cathD	-0.27109	0.313494	1.58302	0	0.000252	0.966
TAF1C-like	0.383387	0.313494	NA	NA	NA	NA
CG3961	0.349594	0.313494	NA	NA	NA	NA
CG14085	-0.0814278	0.313494	NA	NA	NA	NA
SmydA-8	0.318264	0.313494	NA	NA	NA	NA
viaf	-0.341015	0.313927	0.363396	1.57496e-19	NA	NA
CG12290	0.372874	0.313927	0.76926	5.03056e-19	NA	NA
CG4335	0.391704	0.313927	NA	NA	NA	NA
mRpS23	-0.316504	0.314207	NA	NA	NA	NA
Mtpbeta	-0.240563	0.314339	NA	NA	0.164	0.956
CG17129	0.391403	0.314675	NA	NA	NA	NA
CG5004	0.352116	0.314998	NA	NA	NA	NA
pre-mod(mdg4)-G	-0.0776382	0.314998	NA	NA	NA	NA
CG1575	-0.325256	0.315036	NA	NA	NA	NA
CG3348	-0.386258	0.315218	2.59172	7.0458e-79	NA	NA
4E-T	0.369767	0.316137	NA	NA	-2.4	0.00646
Glt	0.332725	0.316161	NA	NA	-1.22	0.877
CG32767	0.392424	0.316165	0.218535	1.84589e-05	NA	NA
Nepl20	-0.144674	0.316165	NA	NA	NA	NA
dati	-0.327994	0.316165	NA	NA	NA	NA
CG12885	-0.102724	0.316334	NA	NA	NA	NA
cos	0.350862	0.316434	NA	NA	NA	NA
mago	-0.296071	0.3166	0.0242779	1	NA	NA
vkg	0.392071	0.316976	0.680649	6.87045e-48	-1.5	0.7
CG8531	-0.269513	0.316976	NA	NA	NA	NA
sina	0.284084	0.317025	0.181245	1	NA	NA
Sf3b5	-0.360414	0.317025	-0.0368023	1	NA	NA
CG32066	0.269353	0.317025	0.184812	1	NA	NA
CG2991	0.389628	0.317025	NA	NA	NA	NA
ohgt	-0.370112	0.317025	NA	NA	NA	NA
slif	0.356955	0.317336	NA	NA	NA	NA
CG34056	0.35279	0.317336	NA	NA	NA	NA
naz	-0.122444	0.317744	NA	NA	NA	NA
CG10340	-0.277291	0.317813	-0.00467608	1	-0.647	0.889
CG15877	-0.368662	0.317841	NA	NA	NA	NA
CG18586	0.383596	0.317841	NA	NA	NA	NA
CG16959	-0.21129	0.317841	NA	NA	NA	NA
CG34393	-0.0690045	0.317841	NA	NA	NA	NA
crp	0.312407	0.318046	0.103339	1	NA	NA
Mbs	0.342047	0.318046	NA	NA	NA	NA
CG5819	0.353729	0.318046	NA	NA	NA	NA
CG3594	-0.305799	0.318046	NA	NA	NA	NA
RNASEK	-0.337106	0.318328	0.319374	1.81647e-10	NA	NA
cerv	-0.38023	0.318328	NA	NA	NA	NA
CG12104	0.340637	0.318328	NA	NA	NA	NA
HtrA2	-0.380122	0.318328	NA	NA	NA	NA
CG14511	-0.383004	0.318328	NA	NA	NA	NA
Aatf	0.316736	0.318334	NA	NA	NA	NA
Top3alpha	-0.32339	0.318334	NA	NA	NA	NA
CG30156	-0.208338	0.318334	NA	NA	NA	NA
CG4497	0.390084	0.31867	NA	NA	NA	NA
Galphao	0.384504	0.318972	NA	NA	0.925	0.893
Rack1	-0.334282	0.319146	0.0300173	0.0590053	0.583	0.889
l(1)G0196	0.253445	0.319233	NA	NA	0.103	0.964
CG5160	-0.249551	0.31938	NA	NA	NA	NA
brk	-0.182627	0.319405	NA	NA	NA	NA
CG15317	-0.380192	0.319505	NA	NA	NA	NA
DCTN2-p50	-0.293408	0.319884	NA	NA	NA	NA
mfas	0.265185	0.319908	-1.09098	6.25915e-140	0.73	0.854
cact	0.30229	0.319908	0.125752	1	NA	NA
CG18063	0.194703	0.319908	NA	NA	NA	NA
Pdp	-0.264133	0.319908	NA	NA	NA	NA
CG6023	0.282235	0.319908	NA	NA	NA	NA
CG14341	-0.343557	0.319908	NA	NA	NA	NA
CG8712	0.336867	0.319908	NA	NA	NA	NA
CG9143	0.273646	0.319908	NA	NA	-0.656	0.937
Tgi	-0.349494	0.319908	NA	NA	NA	NA
Cht5	0.223513	0.319908	NA	NA	NA	NA
CG43090	0.386219	0.319908	NA	NA	NA	NA
RpS8	-0.33547	0.320081	0.11882	1	0.662	0.869
Dlip2	0.371339	0.320081	NA	NA	NA	NA
MED26	0.311185	0.320269	0.0719444	1	NA	NA
Ndae1	0.363778	0.320367	NA	NA	NA	NA
CG5704	-0.371859	0.320748	NA	NA	NA	NA
Lrch	0.321267	0.320748	NA	NA	NA	NA
TAF1B	0.330291	0.32126	NA	NA	NA	NA
Cep97	0.350995	0.321268	NA	NA	NA	NA
CG10463	-0.339194	0.321354	NA	NA	NA	NA
CG7488	-0.304939	0.321491	NA	NA	0.338	0.947
CG7024	-0.158981	0.3218	NA	NA	NA	NA
Megf8	0.385238	0.3218	NA	NA	NA	NA
Hers	0.386173	0.3218	NA	NA	NA	NA
CG42238	0.361444	0.3218	NA	NA	NA	NA
CG1703	-0.307827	0.322084	-0.13915	0.00141062	0.0904	0.961
CG4593	-0.345566	0.322084	-0.110241	0.0164881	NA	NA
U2af50	-0.297652	0.322221	0.128151	1	0.352	0.947
eas	0.320204	0.322221	NA	NA	NA	NA
mmd	-0.105587	0.322221	NA	NA	NA	NA
RagC-D	-0.268958	0.322448	0.145086	1	-0.271	0.951
grsm	-0.282943	0.322448	-0.00180685	1	-0.101	0.961
mahe	0.308917	0.323079	0.0728523	1	0.257	0.954
clt	-0.298924	0.323079	NA	NA	-0.648	0.915
RNaseZ	0.355711	0.323424	NA	NA	1.71	0.818
Impbeta11	-0.32114	0.323424	NA	NA	0.47	0.918
Ald1	0.320881	0.323917	NA	NA	-1.01	0.626
CG1236	-0.3406	0.323917	NA	NA	0.667	0.896
CG1172	0.312825	0.323949	NA	NA	NA	NA
p115	-0.370514	0.324079	NA	NA	NA	NA
tos	0.354138	0.32409	NA	NA	NA	NA
CG4611	-0.288709	0.324337	NA	NA	NA	NA
be	0.381539	0.32446	0.306974	1.10977e-06	NA	NA
cpa	-0.282349	0.324579	0.320302	9.20441e-19	-0.503	0.914
Faf2	0.270569	0.324579	0.197247	0.521874	NA	NA
tzn	-0.235033	0.324579	0.0222573	1	1.49	0.616
tam	0.307316	0.324579	NA	NA	NA	NA
Pyroxd1	-0.326252	0.324579	NA	NA	NA	NA
CG32221	-0.284898	0.324579	NA	NA	NA	NA
Gmd	-0.285104	0.324957	NA	NA	NA	NA
grau	-0.301549	0.324985	NA	NA	NA	NA
Gs1	0.325245	0.324985	NA	NA	-0.133	0.961
HIP-R_1	0.380321	0.324985	NA	NA	0.226	0.953
mAChR-C	-0.14105	0.32503	NA	NA	NA	NA
CG1233	0.326638	0.32503	NA	NA	NA	NA
CG5245	0.375892	0.32503	NA	NA	NA	NA
MED25	-0.325613	0.32503	NA	NA	NA	NA
Hira	0.316884	0.32503	NA	NA	NA	NA
CG34417	0.377826	0.325116	1.32053	3.11606e-148	-1.58	0.908
Synd	-0.293793	0.325261	0.0626547	1	NA	NA
CG5376	0.236383	0.325261	NA	NA	NA	NA
CG13894	-0.0781838	0.325387	NA	NA	NA	NA
Mlp60A	0.379152	0.325387	NA	NA	NA	NA
CG33722	-0.303613	0.325422	NA	NA	NA	NA
CG15818	0.302526	0.325426	NA	NA	NA	NA
eIF4H1	0.379592	0.325693	0.120536	1	0.221	0.952
Ets96B	-0.179105	0.325693	NA	NA	NA	NA
Usp20-33	0.311781	0.325733	NA	NA	NA	NA
CG14535	-0.15989	0.325999	NA	NA	NA	NA
Argk	-0.265938	0.326009	1.06485	1.56535e-43	0.252	0.953
CG4293	-0.340875	0.326009	-0.226154	6.1021e-12	0.913	0.836
sphe	-0.358278	0.326009	NA	NA	NA	NA
Syngr	-0.107659	0.326009	NA	NA	NA	NA
DopEcR	-0.132757	0.326009	NA	NA	NA	NA
CG14561	-0.283576	0.326009	NA	NA	NA	NA
Ets65A	-0.075183	0.326126	NA	NA	NA	NA
TpnC73F	0.303658	0.326126	NA	NA	NA	NA
CG6454	0.276078	0.326126	NA	NA	NA	NA
Abp1	0.284209	0.326231	NA	NA	NA	NA
LPCAT	0.28557	0.32641	NA	NA	0.894	0.754
AnxB10	-0.299511	0.32647	0.336806	9.98515e-11	-1.39	0.74
CG7203	0.340174	0.327364	NA	NA	NA	NA
pds5	0.329378	0.327364	NA	NA	NA	NA
CG14694	0.331673	0.327571	NA	NA	NA	NA
Nepl15	0.369128	0.327571	NA	NA	NA	NA
CG9302	0.276884	0.327927	-0.16506	1.53133e-06	-0.743	0.862
PCID2	-0.368038	0.327927	NA	NA	-0.302	0.96
cdi	0.311112	0.328334	0.178911	0.0566612	NA	NA
DnaJ-H	-0.272821	0.328334	0.176331	1	NA	NA
CG42507	0.362772	0.328334	NA	NA	NA	NA
TTLL6A	-0.0705192	0.328638	NA	NA	NA	NA
tapas	-0.305087	0.328741	-0.143595	8.07375e-05	3.19	0.28
CG30392	-0.334478	0.328822	0.111239	1	NA	NA
CG9775	0.299262	0.328839	0.150406	1	NA	NA
CG18304	0.284061	0.328869	NA	NA	NA	NA
CG5059	-0.349783	0.329013	0.0266556	1	NA	NA
JIL-1	0.343462	0.329281	0.115763	1	NA	NA
Fign	0.353372	0.329332	NA	NA	NA	NA
CG14691	-0.109497	0.330563	NA	NA	NA	NA
eIF4G2	0.377708	0.330819	0.166798	1	NA	NA
Obp44a	-0.364259	0.331105	NA	NA	NA	NA
mop	0.339078	0.331147	NA	NA	-0.627	0.922
Mms19	-0.29818	0.331147	NA	NA	0.839	0.854
CG32713	-0.198794	0.331427	NA	NA	NA	NA
CG31068	-0.0798733	0.331598	NA	NA	NA	NA
CG42747	-0.201713	0.331598	NA	NA	NA	NA
Grd	-0.150461	0.331754	NA	NA	NA	NA
sotv	0.375995	0.332078	NA	NA	NA	NA
mms4	0.375796	0.332078	NA	NA	NA	NA
GluRIB	-0.0828017	0.332078	NA	NA	NA	NA
CG6287	-0.272601	0.33209	-0.116077	0.373396	-0.429	0.936
CG14866	-0.177069	0.33209	NA	NA	NA	NA
CG2186	0.355801	0.33209	NA	NA	NA	NA
Cdk2	0.336073	0.332408	NA	NA	-0.716	0.878
Mt2	0.373038	0.3325	NA	NA	0.949	0.694
Efhc1.2	-0.18749	0.3325	NA	NA	NA	NA
VhaAC39-1	0.273635	0.332547	0.778009	2.00091e-119	NA	NA
Rs1	-0.298643	0.33258	-0.0164536	1	NA	NA
CG9903	-0.179152	0.33258	NA	NA	NA	NA
CG8468	0.367636	0.33258	NA	NA	NA	NA
roq	0.254927	0.33258	NA	NA	NA	NA
mbm	0.306384	0.332769	NA	NA	NA	NA
Glut4EF	0.352658	0.332843	0.690483	NA	NA	NA
Ptp61F	0.305663	0.332868	0.217897	0.0139083	0.144	0.962
CG9519	-0.0668187	0.332868	NA	NA	NA	NA
Tbce	0.323807	0.332868	NA	NA	NA	NA
CG17930	-0.24755	0.332868	NA	NA	NA	NA
bc10	0.36567	0.332868	NA	NA	NA	NA
AOX1	-0.344602	0.332868	NA	NA	NA	NA
del	0.373817	0.332941	NA	NA	NA	NA
CG5854	0.312654	0.333277	0.820911	1.70255e-35	NA	NA
CG18367	-0.189449	0.333277	NA	NA	NA	NA
Lrrk	0.360054	0.333277	NA	NA	NA	NA
homer	0.337121	0.333601	NA	NA	NA	NA
oaf	0.362804	0.333677	NA	NA	NA	NA
Trc8	0.37342	0.334058	NA	NA	NA	NA
CG9776	0.281093	0.334135	0.0550041	1	NA	NA
pwn	-0.335535	0.334135	NA	NA	NA	NA
CG16756	-0.365422	0.334135	NA	NA	NA	NA
Ssu72	-0.255084	0.334135	NA	NA	NA	NA
CG7791	-0.277298	0.334135	NA	NA	1.4	0.817
l(1)G0469	0.329694	0.334135	NA	NA	NA	NA
CG31826	0.289578	0.334135	NA	NA	NA	NA
Hr39	0.288713	0.334135	NA	NA	NA	NA
Dscam2	-0.180842	0.334387	NA	NA	NA	NA
mgr	-0.296039	0.33445	0.111031	1	NA	NA
Pkcdelta	0.354916	0.33445	NA	NA	NA	NA
scf	-0.326006	0.334554	-0.325817	2.45296e-23	-0.846	0.832
CG8028	0.369526	0.334602	NA	NA	NA	NA
CG15465	-0.12351	0.334619	NA	NA	NA	NA
CG3760	-0.254928	0.334692	-0.2012	8.53644e-10	NA	NA
Eip74EF	0.356071	0.334692	NA	NA	NA	NA
ND6	0.226244	0.334716	NA	NA	NA	NA
BomS2	0.319893	0.334937	NA	NA	NA	NA
Lk	-0.334683	0.335443	NA	NA	NA	NA
CG14669	-0.161347	0.33557	NA	NA	NA	NA
Tep3	0.250657	0.336052	NA	NA	NA	NA
Spt7	-0.345505	0.336647	NA	NA	NA	NA
Pdss2	-0.299316	0.336647	NA	NA	NA	NA
Sr-CI	-0.270345	0.336735	NA	NA	NA	NA
TBCD	-0.352303	0.336735	NA	NA	0.839	0.868
DIP-beta	-0.138056	0.336887	NA	NA	NA	NA
CG9449	-0.355695	0.336938	NA	NA	NA	NA
CG42512	-0.173737	0.337565	NA	NA	NA	NA
Tor	0.325937	0.337577	NA	NA	1.14	0.752
spdo	-0.157141	0.337577	NA	NA	NA	NA
CG4991	0.34325	0.337675	NA	NA	-0.0572	0.963
qless	0.357276	0.337712	NA	NA	NA	NA
fru	-0.269747	0.337753	0.118459	1	NA	NA
Mdh1	-0.225295	0.337753	-0.0160103	1	0.895	0.716
CG17294	-0.358237	0.337753	NA	NA	NA	NA
ELOVL	0.368261	0.337753	NA	NA	NA	NA
SerT	-0.11483	0.338142	NA	NA	NA	NA
pns	0.352457	0.338182	NA	NA	NA	NA
CG42404	-0.172917	0.338182	NA	NA	NA	NA
cwo	0.344832	0.338475	0.395425	5.83662e-25	NA	NA
CG8841	0.314452	0.338475	NA	NA	NA	NA
Cngl	-0.0549135	0.33894	NA	NA	NA	NA
gcl	0.273791	0.339173	NA	NA	NA	NA
tamo	0.301181	0.339549	NA	NA	NA	NA
CG34269	-0.171072	0.339628	NA	NA	NA	NA
Usp14	-0.260763	0.339703	0.258215	1.7989e-08	-0.539	0.896
S-Lap2	-0.0899325	0.339703	NA	NA	NA	NA
CG11123	-0.308477	0.33987	NA	NA	NA	NA
BBS9	-0.112578	0.340009	NA	NA	NA	NA
rump	0.250178	0.340248	0.0494657	1	-1.35	0.678
p	0.237162	0.340407	NA	NA	NA	NA
Tpi	-0.228389	0.340661	0.683334	1.57054e-59	0.309	0.955
eIF3j	-0.271812	0.340672	-0.109014	0.0310885	0.727	0.935
Cyp9h1	0.325878	0.340672	NA	NA	NA	NA
CG6996	-0.104888	0.340933	NA	NA	NA	NA
Pep	0.261032	0.341492	0.0976472	1	NA	NA
Dek	0.357444	0.341492	-0.0122414	1	NA	NA
Pol31	-0.291651	0.341492	NA	NA	0.424	0.939
CG14036	0.364889	0.341492	NA	NA	NA	NA
CG18335	-0.257957	0.341492	NA	NA	NA	NA
CG6550	-0.28346	0.341492	NA	NA	NA	NA
CG13587	-0.211119	0.341492	NA	NA	NA	NA
Strip	-0.259342	0.341492	NA	NA	NA	NA
CG11722	-0.299077	0.341492	NA	NA	NA	NA
Eaat2	-0.141388	0.341856	NA	NA	NA	NA
PPO1	0.364661	0.341856	NA	NA	NA	NA
CG31674	0.361325	0.341888	NA	NA	NA	NA
Cyp1	-0.322617	0.342243	0.261034	1.03069e-11	-0.107	0.962
MED28	-0.303111	0.342243	NA	NA	NA	NA
Aprt	-0.261242	0.342424	0.111753	1	0.276	0.945
Nup188	0.32798	0.342482	NA	NA	0.0668	0.963
COX5B	-0.266346	0.34274	0.217431	0.0543002	NA	NA
Snp	0.278163	0.342796	NA	NA	NA	NA
BomT2	0.359952	0.342853	NA	NA	NA	NA
CG31365	0.343414	0.342853	NA	NA	NA	NA
Hr3	-0.315386	0.342887	NA	NA	NA	NA
CG14073	0.33192	0.342921	0.246555	1	NA	NA
alpha-Catr	-0.121559	0.343012	NA	NA	NA	NA
Panx	-0.327783	0.343012	NA	NA	NA	NA
Nsf2	-0.307769	0.343012	NA	NA	0.139	0.959
CG3746	0.285924	0.3432	NA	NA	NA	NA
ringer	-0.360169	0.343666	NA	NA	NA	NA
CG8060	0.345692	0.343815	NA	NA	NA	NA
CG13559	-0.189265	0.343862	NA	NA	NA	NA
CG13833	0.265685	0.343862	NA	NA	NA	NA
CG42705	0.322966	0.343883	NA	NA	NA	NA
TTLL12	-0.29111	0.343903	NA	NA	NA	NA
CG14629	0.357964	0.343903	NA	NA	NA	NA
ms(2)34Fe	-0.077487	0.343905	NA	NA	NA	NA
Cdc45	0.262556	0.344008	NA	NA	NA	NA
srp	-0.357356	0.344656	NA	NA	NA	NA
d	-0.207054	0.344656	NA	NA	NA	NA
CG4360	0.32826	0.344821	NA	NA	NA	NA
Arpc3A	-0.316352	0.344868	0.41056	1.53362e-26	NA	NA
bic	-0.297991	0.344868	0.294983	1.62592e-13	NA	NA
dx	0.34638	0.344868	NA	NA	NA	NA
CG2678	-0.346051	0.344868	NA	NA	NA	NA
Apc	0.362772	0.344868	NA	NA	NA	NA
Rubicon	0.344439	0.344868	NA	NA	NA	NA
Fatp3	-0.245052	0.344868	NA	NA	0.185	0.957
CG5948	-0.155752	0.344868	NA	NA	NA	NA
gus	0.29261	0.345063	0.22854	6.26587e-07	NA	NA
SdhA	0.229331	0.345063	0.0780682	1	0.608	0.935
v	0.362824	0.345063	NA	NA	NA	NA
CG10132	-0.275366	0.345063	NA	NA	-0.431	0.936
toe	0.344533	0.345063	NA	NA	NA	NA
Scgbeta	-0.259459	0.345063	NA	NA	NA	NA
CG34459	-0.170714	0.345063	NA	NA	NA	NA
Neurl4	-0.34865	0.345063	NA	NA	NA	NA
Hydr2	0.293882	0.345457	0.210772	0.00400723	NA	NA
SMC3	0.272162	0.345557	NA	NA	NA	NA
Cyp4ac1	-0.305947	0.345674	NA	NA	NA	NA
foxo	0.322681	0.345674	NA	NA	NA	NA
Pgm1	0.240841	0.345697	NA	NA	NA	NA
CG4238	0.279024	0.345752	NA	NA	NA	NA
Coq3	-0.359178	0.345752	NA	NA	NA	NA
lawc	0.325107	0.345762	0.529018	1.75925e-50	NA	NA
CG13995	-0.165413	0.345762	NA	NA	NA	NA
Nplp1	-0.136554	0.345762	NA	NA	NA	NA
CG32719	-0.174593	0.345762	NA	NA	NA	NA
CG42306	-0.274871	0.345871	NA	NA	NA	NA
AGO2	0.275522	0.346333	0.206019	5.72703e-05	3.31	0.111
CG31937	-0.28875	0.346333	0.0308409	1	-0.584	0.922
Upf1	0.359209	0.346333	NA	NA	-0.0963	0.96
CG10194	-0.323526	0.346333	NA	NA	1.01	0.898
CG9896	0.359326	0.346333	NA	NA	NA	NA
Torsin	-0.315457	0.346398	0.0401443	1	0.436	0.926
CG11436	0.351238	0.346398	NA	NA	0.384	0.943
CG7766	0.300023	0.346398	NA	NA	NA	NA
Pkd2	-0.118927	0.346398	NA	NA	NA	NA
ReepB	-0.305264	0.346405	NA	NA	NA	NA
CG6908	0.360216	0.346405	NA	NA	NA	NA
CG9593	-0.143376	0.346405	NA	NA	NA	NA
sced	0.309818	0.346428	NA	NA	NA	NA
smal	-0.0815221	0.346428	NA	NA	NA	NA
MYPT-75D	0.293367	0.346595	-0.118048	0.255012	NA	NA
mri	-0.305893	0.346595	0.109969	1	NA	NA
vih	0.359117	0.346595	0.0895109	1	NA	NA
Parg	0.317479	0.346595	NA	NA	NA	NA
Syb	-0.281347	0.34704	0.622953	9.39536e-68	NA	NA
Os-C	-0.21106	0.34704	NA	NA	NA	NA
Mcm7	0.270498	0.347079	NA	NA	-1.39	0.324
CG42568	-0.155047	0.347079	NA	NA	NA	NA
TBC1D23	0.292144	0.347362	NA	NA	NA	NA
His2Av	0.351364	0.347818	0.227357	0.0778543	0.512	0.941
Atx-1	-0.148785	0.347818	NA	NA	NA	NA
CG31262	0.297208	0.347818	NA	NA	NA	NA
Pdrg1	0.360372	0.347833	NA	NA	NA	NA
Porin2	-0.31147	0.347833	NA	NA	NA	NA
raptor	0.360375	0.34794	NA	NA	NA	NA
CG5355	-0.284009	0.34822	-0.112862	0.0195656	-0.0999	0.963
CG17765	-0.248313	0.348371	0.269519	1.07357e-09	NA	NA
alphaSnap	-0.267838	0.348518	0.21211	0.000326815	NA	NA
Iswi	0.339185	0.348518	NA	NA	0.259	0.952
Mat1	-0.293786	0.348518	NA	NA	NA	NA
pigeon	0.321331	0.348573	NA	NA	NA	NA
pps	0.350018	0.348583	NA	NA	NA	NA
CG13689	0.354804	0.348843	NA	NA	NA	NA
Snx3	-0.23848	0.349059	0.579468	4.39097e-63	NA	NA
enok	0.353276	0.349104	NA	NA	NA	NA
sip2	0.310609	0.349357	NA	NA	NA	NA
Rpb11	-0.337296	0.349505	0.0152996	1	NA	NA
Sin	-0.31378	0.349505	NA	NA	NA	NA
CG1636	0.32353	0.349505	NA	NA	NA	NA
Set2	0.30418	0.349505	NA	NA	NA	NA
CtIP	0.322231	0.349505	NA	NA	NA	NA
Tpr2	0.207226	0.349568	0.233253	1.04066e-06	0.736	0.883
slmb	0.224926	0.350074	0.181446	0.0139256	0.0639	0.964
CG3448	-0.3529	0.350241	NA	NA	NA	NA
Pglym78	-0.229907	0.350356	0.58771	2.37032e-53	NA	NA
CG9706	-0.294747	0.350356	NA	NA	NA	NA
Prp3	-0.289501	0.350362	NA	NA	-2.59	0.404
stmA	0.311095	0.350362	NA	NA	NA	NA
CG42337	-0.275953	0.350362	NA	NA	NA	NA
Pex12	-0.33095	0.350401	NA	NA	NA	NA
CG18048	-0.319891	0.350649	NA	NA	NA	NA
CLS	-0.266769	0.350649	NA	NA	NA	NA
ABCB7	-0.271409	0.350673	NA	NA	NA	NA
Ir8a	-0.0806367	0.350875	NA	NA	NA	NA
CG6763	-0.216681	0.351209	NA	NA	NA	NA
Yp2	0.396847	0.351334	-3.26857	0	0.305	0.956
CR30409	-0.161332	0.351334	NA	NA	NA	NA
Cnot4	0.282905	0.351334	NA	NA	NA	NA
Prx6005	-0.3197	0.351429	0.02979	1	NA	NA
Nos	-0.173486	0.351429	NA	NA	NA	NA
CG5516	-0.320993	0.351672	NA	NA	NA	NA
CG9948	-0.301861	0.351753	NA	NA	NA	NA
smog	-0.141155	0.351786	NA	NA	NA	NA
EMC10	-0.318481	0.351881	NA	NA	-0.644	0.868
CG43780	0.295321	0.352317	NA	NA	NA	NA
Drak	0.294399	0.352343	0.41406	1.04719e-28	NA	NA
Vha55	0.255594	0.352346	0.755596	3.79035e-99	0.105	0.96
nahoda	0.342857	0.352346	NA	NA	0.184	0.955
Bili	-0.0839955	0.35237	NA	NA	NA	NA
CG9328	0.317782	0.35247	0.236074	1	NA	NA
Alk	-0.191472	0.352604	NA	NA	NA	NA
mars	-0.310306	0.352705	NA	NA	NA	NA
CG3165	-0.316764	0.352895	NA	NA	NA	NA
Opbp	-0.291775	0.353182	NA	NA	NA	NA
Fnta	-0.289711	0.353331	0.157725	1	NA	NA
CG8586	0.354225	0.353478	NA	NA	-0.223	0.952
CG14830	0.33926	0.35366	NA	NA	NA	NA
not	0.305603	0.353684	NA	NA	NA	NA
CG8997	-0.318104	0.353684	NA	NA	NA	NA
CG15773	-0.18731	0.353684	NA	NA	NA	NA
CG14435	0.32714	0.353684	NA	NA	NA	NA
Lrp4	-0.0932057	0.353684	NA	NA	NA	NA
CG9992	-0.348111	0.353684	NA	NA	NA	NA
CG10051	-0.0869181	0.353684	NA	NA	NA	NA
CG10809	0.350666	0.353684	NA	NA	NA	NA
TyrRII	-0.108474	0.353684	NA	NA	NA	NA
CG15210	-0.349933	0.353684	NA	NA	NA	NA
Mkp	-0.266284	0.353684	NA	NA	NA	NA
CG34112	-0.319659	0.353684	NA	NA	NA	NA
qin	0.341674	0.353684	NA	NA	NA	NA
CG18417	-0.156745	0.353815	NA	NA	NA	NA
CG2310	-0.331367	0.353977	0.223352	0.000120199	NA	NA
CG8562	-0.349805	0.353977	NA	NA	NA	NA
tut	0.339625	0.353977	NA	NA	NA	NA
prom	-0.171987	0.354014	NA	NA	NA	NA
CG1907	-0.238144	0.35428	0.071154	1	-0.978	0.832
Cpr11B	-0.151987	0.354446	NA	NA	NA	NA
CG4456	0.353369	0.354637	NA	NA	NA	NA
CG16786	-0.134343	0.354743	NA	NA	NA	NA
HemK1	-0.286993	0.354796	NA	NA	NA	NA
peng	-0.269308	0.354969	NA	NA	NA	NA
Rca1	0.263124	0.354969	NA	NA	NA	NA
CG30466	0.327901	0.354969	NA	NA	NA	NA
betaTub60D	-0.329064	0.355072	0.321513	6.40931e-14	0.507	0.91
CG17691	-0.297892	0.3553	-0.115482	0.0040897	-0.217	0.956
CG10344	0.30031	0.3553	NA	NA	NA	NA
PheRS-m	-0.290695	0.355538	NA	NA	0.959	0.908
CG42749	0.142467	0.355602	NA	NA	NA	NA
Hsp60A	-0.247814	0.356446	0.213552	0.0465247	-0.501	0.943
CG15111	-0.308173	0.356446	0.174899	1	NA	NA
CG9547	0.27324	0.356446	NA	NA	NA	NA
CG10348	-0.107002	0.356446	NA	NA	NA	NA
CG14490	-0.214181	0.356446	NA	NA	NA	NA
Xxylt	-0.327772	0.356446	NA	NA	NA	NA
BoYb	0.328616	0.356446	NA	NA	NA	NA
CG9356	-0.323578	0.356446	NA	NA	NA	NA
vlc	0.273724	0.356604	NA	NA	NA	NA
trol	0.203166	0.356626	1.62859	0	-1.01	0.822
CG34163	-0.339378	0.356626	-0.240931	1.01527e-10	NA	NA
ND-75	-0.276965	0.356626	0.105157	1	0.643	0.954
CG12780	-0.290922	0.356626	NA	NA	NA	NA
CG10508	0.242813	0.356626	NA	NA	NA	NA
CG3308	0.327479	0.356626	NA	NA	NA	NA
OtopLc	-0.124343	0.356626	NA	NA	NA	NA
dnr1	0.350659	0.356626	NA	NA	NA	NA
St1	0.34876	0.356994	NA	NA	NA	NA
exd	0.260916	0.357081	0.0907787	1	NA	NA
CG8778	-0.315895	0.357411	0.109809	1	-2.19	0.0426
ssp6	-0.119379	0.357411	NA	NA	NA	NA
CG30108	-0.348828	0.357411	NA	NA	NA	NA
CG18765	-0.178852	0.357434	NA	NA	NA	NA
bin3	0.255213	0.357559	-0.0497167	1	NA	NA
CG11811	0.232698	0.357666	-0.345134	8.86073e-15	NA	NA
xit	-0.308653	0.357666	NA	NA	NA	NA
Syx13	0.240503	0.357804	0.386068	2.46132e-05	NA	NA
Pgant35A	-0.307536	0.357804	NA	NA	NA	NA
SdhC	-0.252287	0.357884	0.149608	1	0.186	0.962
Sec24AB	0.309751	0.357884	NA	NA	-1.49	0.708
AGO1	0.333649	0.357979	0.204958	0.00297923	NA	NA
ena	0.343661	0.35851	0.161501	0.755948	NA	NA
Rrp6	0.347106	0.35851	NA	NA	NA	NA
CG4630	-0.337735	0.358826	NA	NA	NA	NA
CG9330	-0.249053	0.35883	0.0570972	1	0.394	0.944
wda	-0.304986	0.35883	NA	NA	NA	NA
TBCC	-0.321392	0.358914	NA	NA	NA	NA
OstDelta	-0.262022	0.359183	-0.267949	7.87675e-17	-0.205	0.952
CG17190	0.175023	0.359445	NA	NA	NA	NA
S	0.345891	0.359456	NA	NA	-0.9	0.815
SLIRP2	-0.336717	0.359456	NA	NA	NA	NA
CG8563	-0.0792386	0.359478	NA	NA	NA	NA
CG12974	-0.305794	0.359478	NA	NA	NA	NA
CG14570	-0.180239	0.359478	NA	NA	NA	NA
MFS14	0.34775	0.359521	0.080952	1	NA	NA
CG9380	0.333299	0.359521	NA	NA	NA	NA
CG10903	-0.285023	0.360127	NA	NA	-0.145	0.957
Fancd2	0.27588	0.360127	NA	NA	NA	NA
Psi	0.316471	0.360304	-0.0131852	1	NA	NA
Paip2	-0.314705	0.360637	0.570164	7.10196e-43	NA	NA
CCT1	-0.247001	0.360637	-0.0442065	1	-0.19	0.956
ValRS	-0.243061	0.360637	NA	NA	0.256	0.946
frc	0.285806	0.360637	NA	NA	NA	NA
CG14270	-0.298625	0.360845	NA	NA	NA	NA
dbo	0.318688	0.360846	NA	NA	NA	NA
Ythdf	0.296272	0.361442	NA	NA	NA	NA
Usp15-31	0.324006	0.361622	0.310847	1	NA	NA
CG2003	-0.343717	0.362331	-0.351237	2.51039e-23	NA	NA
Pka-R2	0.293626	0.362331	0.353943	5.32976e-14	NA	NA
Tollo	0.280833	0.362331	0.290211	8.26042e-08	NA	NA
CG11590	-0.317181	0.362331	0.205077	0.00151189	NA	NA
CG2182	-0.286546	0.362331	0.197911	0.00157944	NA	NA
mbt	0.311283	0.362331	0.119916	1	NA	NA
Ubc10	-0.255952	0.362331	0.119679	1	NA	NA
dib	-0.311089	0.362331	NA	NA	NA	NA
CG9967	-0.284318	0.362331	NA	NA	NA	NA
CG2162	-0.264791	0.362331	NA	NA	NA	NA
CG1265	-0.34127	0.362331	NA	NA	NA	NA
CG5270	0.324198	0.362331	NA	NA	NA	NA
CG18661	-0.343009	0.362331	NA	NA	NA	NA
SKIP	0.28008	0.362331	NA	NA	NA	NA
CG34008	0.345432	0.362331	NA	NA	NA	NA
CG34190	0.135551	0.362331	NA	NA	NA	NA
CG42540	-0.121122	0.362331	NA	NA	NA	NA
Ote	-0.255543	0.362331	NA	NA	-0.593	0.886
Sec5	-0.305515	0.362331	NA	NA	NA	NA
CG14043	-0.269661	0.362465	NA	NA	-2.1	0.91
Flo2	-0.306006	0.362687	NA	NA	NA	NA
CG5758	0.228017	0.362736	NA	NA	NA	NA
Dab	0.345222	0.363039	NA	NA	NA	NA
Taf5	0.306214	0.363039	NA	NA	NA	NA
CG1142	0.322527	0.363039	NA	NA	NA	NA
CG4822	0.342582	0.363253	NA	NA	NA	NA
unc-104	0.303241	0.363341	NA	NA	NA	NA
Sod2	-0.236124	0.363992	0.258656	9.89035e-07	0.615	0.935
JTBR	-0.317042	0.363992	NA	NA	NA	NA
Oatp26F	-0.0860335	0.364329	NA	NA	NA	NA
aop	0.334696	0.36476	0.960598	6.73308e-154	NA	NA
croc	-0.115187	0.36476	NA	NA	NA	NA
obst-B	-0.337899	0.36476	NA	NA	NA	NA
CG1673	0.315423	0.36476	NA	NA	NA	NA
CG12935	-0.320891	0.36476	NA	NA	NA	NA
CG42255	-0.163685	0.36476	NA	NA	NA	NA
GLS	-0.327793	0.36476	NA	NA	0.989	0.948
Orc1	0.288617	0.364955	NA	NA	NA	NA
Sap-r	0.218542	0.365334	1.03748	9.95218e-155	0.407	0.941
Mfap1	-0.269994	0.365518	NA	NA	NA	NA
az2	0.342286	0.365627	NA	NA	NA	NA
Nlg1	-0.187695	0.365627	NA	NA	NA	NA
Cip4	-0.311675	0.366126	0.347303	1.44393e-16	NA	NA
CG12091	0.226329	0.366196	0.151399	1	NA	NA
esn	-0.208686	0.366196	NA	NA	NA	NA
CHKov1	0.331676	0.366251	NA	NA	NA	NA
C1GalTA	-0.299962	0.36653	NA	NA	NA	NA
Psa	0.275672	0.366945	NA	NA	-0.535	0.9
CG12985	-0.179286	0.367043	NA	NA	NA	NA
CG9117	-0.316592	0.367681	NA	NA	NA	NA
ND-B22	-0.261241	0.367736	0.194888	0.0557515	1.06	0.821
CG2921	-0.275623	0.367736	NA	NA	NA	NA
Sirt6	0.208184	0.367736	NA	NA	NA	NA
clos	0.306946	0.367995	NA	NA	3.04	0.836
CG7139	0.296217	0.368218	0.0504989	1	NA	NA
CG9399	0.246414	0.368339	NA	NA	NA	NA
Eip55E	0.253019	0.368608	-0.155545	0.00444289	NA	NA
TyrR	-0.219432	0.368785	NA	NA	NA	NA
CG15506	-0.0992914	0.368785	NA	NA	NA	NA
Sirt1	0.314175	0.369132	0.179125	1	NA	NA
LIMK1	0.322131	0.369132	0.202309	1	NA	NA
Mal-A8	-0.310501	0.369132	NA	NA	NA	NA
Pal2	0.174011	0.369452	NA	NA	NA	NA
GNBP3	0.333795	0.369537	NA	NA	NA	NA
Lsp2	0.254265	0.369544	NA	NA	1.13	0.886
Kap3	0.292306	0.369891	NA	NA	NA	NA
Drep2	0.225917	0.369909	NA	NA	NA	NA
CG2924	0.3344	0.370129	0.278867	9.31199e-13	NA	NA
HP5	0.339997	0.370129	NA	NA	NA	NA
Takl1	-0.325392	0.370129	NA	NA	NA	NA
CG30496	-0.338107	0.370129	NA	NA	NA	NA
Dbx	-0.112491	0.370129	NA	NA	NA	NA
CG5339	-0.295461	0.370443	0.155563	1	NA	NA
Epg5	0.275246	0.370443	NA	NA	-1.1	0.943
ab	-0.165019	0.370579	NA	NA	NA	NA
ND-23	-0.287	0.371006	0.0166896	1	NA	NA
CG13005	-0.325714	0.371006	NA	NA	NA	NA
Shaw	-0.107476	0.371018	NA	NA	NA	NA
CG11158	-0.301405	0.371018	NA	NA	NA	NA
Cpr51A	0.330304	0.371018	NA	NA	NA	NA
CG34126	0.316175	0.371018	NA	NA	NA	NA
CG1316	-0.322238	0.371992	NA	NA	-0.107	0.961
Scamp	0.325531	0.372411	0.626779	1.60428e-75	NA	NA
CG17819	0.08794	0.372411	NA	NA	NA	NA
Cyp12d1-p	-0.309132	0.372411	NA	NA	NA	NA
lqfR	0.312287	0.372411	NA	NA	NA	NA
Ubc7	-0.295532	0.372679	0.0617367	1	-0.125	0.96
DNApol-alpha73	-0.261494	0.372679	NA	NA	NA	NA
amon	-0.116694	0.372679	NA	NA	NA	NA
CG8852	-0.199072	0.372696	NA	NA	NA	NA
Dsk	0.0733371	0.372915	NA	NA	NA	NA
CG7506	-0.292083	0.373089	NA	NA	NA	NA
CG34134	-0.315003	0.373626	NA	NA	NA	NA
CG13531	0.286646	0.373795	NA	NA	NA	NA
CG11563	-0.315659	0.373863	NA	NA	NA	NA
Cdk7	0.27886	0.374011	NA	NA	-0.956	0.922
t	0.288363	0.374068	NA	NA	NA	NA
CG1572	0.334671	0.374133	1.75957	9.61839e-258	NA	NA
CG9132	-0.284201	0.374621	0.0271306	1	0.862	0.92
CG18258	-0.150057	0.374635	NA	NA	NA	NA
CG8230	0.277314	0.374716	NA	NA	NA	NA
CG8661	-0.333423	0.375062	NA	NA	NA	NA
CG13102	-0.337541	0.375062	NA	NA	NA	NA
CG30203	-0.121571	0.375108	NA	NA	NA	NA
CG7631	-0.308591	0.375437	NA	NA	NA	NA
Ssrp	0.293886	0.375492	NA	NA	-1.56	0.153
FMRFaR	-0.100203	0.375492	NA	NA	NA	NA
mRpL16	-0.263723	0.375661	0.0541677	1	NA	NA
cv	0.283218	0.376061	NA	NA	0.985	0.867
PNUTS	0.213416	0.376616	0.052476	1	NA	NA
lin	0.308176	0.376693	NA	NA	NA	NA
Orct2	-0.186959	0.376798	0.171868	1	NA	NA
Nep7	0.334627	0.376798	NA	NA	NA	NA
CG12239	-0.159643	0.377048	NA	NA	NA	NA
BORCS5	-0.296525	0.377048	NA	NA	NA	NA
CG15812	0.256341	0.377048	NA	NA	NA	NA
Papst2	-0.274862	0.377048	NA	NA	NA	NA
Kaz1-ORFB	0.337052	0.377048	NA	NA	NA	NA
Rab7	-0.268025	0.377262	0.648974	1.26876e-59	-0.418	0.953
galla-1	-0.275158	0.377262	0.10697	1	NA	NA
Smyd4-1	-0.302305	0.377262	NA	NA	NA	NA
CG31176	-0.114047	0.377262	NA	NA	NA	NA
fs(1)M3	0.23901	0.377831	NA	NA	-0.117	0.96
pirk	0.265781	0.377831	NA	NA	NA	NA
CG4259	0.32351	0.378132	NA	NA	NA	NA
mwh	-0.200098	0.378132	NA	NA	NA	NA
CG15309	0.317831	0.378167	0.404779	0.000136335	NA	NA
ZIPIC	0.318206	0.378167	NA	NA	NA	NA
CG43222	-0.143488	0.378167	NA	NA	NA	NA
CG5214	-0.255851	0.378437	0.143557	1	0.218	0.952
CG9596	-0.26512	0.378437	NA	NA	NA	NA
Gem4c	-0.0925805	0.378437	NA	NA	NA	NA
calypso	-0.281955	0.378437	NA	NA	NA	NA
rad	-0.121712	0.378437	NA	NA	NA	NA
pav	0.292369	0.379467	NA	NA	NA	NA
pre-mod(mdg4)-L	-0.220992	0.379601	NA	NA	NA	NA
fkh	0.26772	0.379763	NA	NA	NA	NA
Cdk8	0.32561	0.379763	NA	NA	NA	NA
CG5808	0.331261	0.379763	NA	NA	NA	NA
CG17600	-0.298151	0.379763	NA	NA	NA	NA
CG32281	-0.272403	0.379763	NA	NA	NA	NA
sav	-0.243421	0.379763	NA	NA	NA	NA
Cpn	-0.056299	0.379763	NA	NA	NA	NA
Muc55B	-0.185225	0.379792	NA	NA	NA	NA
Zip71B	0.332321	0.379868	NA	NA	NA	NA
CG13601	-0.312153	0.380051	0.0754914	1	NA	NA
Mmp1	0.286413	0.380051	NA	NA	NA	NA
mRpL15	-0.293222	0.380051	NA	NA	NA	NA
DNAlig1	-0.296069	0.380051	NA	NA	-0.405	0.939
ana3	0.257573	0.380051	NA	NA	NA	NA
APP-BP1	-0.283638	0.380085	NA	NA	NA	NA
ND-B18	-0.255795	0.380109	0.0101658	1	NA	NA
Snx6	-0.263346	0.380893	0.347542	1.00151e-20	-0.298	0.953
Rpe	-0.257864	0.380893	NA	NA	-1.54	0.914
H2.0	-0.140962	0.380998	NA	NA	NA	NA
CG8738	0.277732	0.381493	NA	NA	NA	NA
CG15312	0.331673	0.381698	NA	NA	NA	NA
Vps33B	-0.324963	0.382008	NA	NA	NA	NA
CG9555	-0.231194	0.382088	NA	NA	NA	NA
CG9253	0.230068	0.382226	-0.0201934	1	2.37	0.215
Lip3	0.18018	0.382226	NA	NA	NA	NA
fus	0.265495	0.382657	0.315645	6.70246e-18	NA	NA
Cht2	-0.27672	0.382752	0.457362	0.000241757	NA	NA
eIF4A	0.257151	0.38293	0.498311	3.18521e-140	0.0855	0.961
CG12379	-0.325858	0.383752	NA	NA	NA	NA
retm	0.27219	0.384259	NA	NA	NA	NA
Fhos	0.306931	0.384259	NA	NA	NA	NA
CG3198	0.319479	0.38434	0.152972	1	NA	NA
Rho1	0.322189	0.385113	0.84686	2.13463e-139	NA	NA
CG9003	0.294603	0.385284	0.221985	0.0128872	NA	NA
PIG-U	-0.325905	0.385338	NA	NA	NA	NA
dsx	0.327917	0.385485	NA	NA	NA	NA
CG11131	-0.145425	0.385587	NA	NA	NA	NA
CG14221	-0.303207	0.3859	NA	NA	NA	NA
Pfdn1	-0.309242	0.386618	0.0393157	1	NA	NA
by	0.309989	0.386618	NA	NA	NA	NA
Klp68D	0.295208	0.386618	NA	NA	NA	NA
CG11381	-0.326833	0.386618	NA	NA	-1.75	0.432
CAH3	0.284172	0.386618	NA	NA	NA	NA
MED1	0.224103	0.386618	NA	NA	NA	NA
CG33108	-0.316703	0.386618	NA	NA	NA	NA
Ho	-0.308608	0.386853	NA	NA	-1.01	0.803
ScsbetaG	-0.272333	0.387094	NA	NA	0.735	0.849
CG1309	-0.287253	0.387094	NA	NA	-0.00752	0.966
CG5910	0.308284	0.387325	NA	NA	NA	NA
Ugt37C2	-0.142285	0.387325	NA	NA	NA	NA
Cdk9	-0.275606	0.387372	NA	NA	NA	NA
lola	0.247586	0.387431	0.375538	3.10839e-22	NA	NA
RpS3	-0.270305	0.387431	0.0997965	1	0.297	0.942
CG13380	-0.28801	0.387431	NA	NA	NA	NA
msn	0.300399	0.387613	0.247048	0.265071	-0.35	0.955
Scp2	-0.314648	0.387613	NA	NA	NA	NA
Nle	-0.324613	0.387613	NA	NA	NA	NA
Df31	0.262836	0.38778	0.426292	3.10458e-15	NA	NA
tay	0.320497	0.38778	0.101034	1	NA	NA
CG45100	-0.2451	0.387976	NA	NA	NA	NA
Tfb1	-0.258525	0.388088	NA	NA	NA	NA
Vps4	-0.257535	0.388938	0.148097	1	-0.752	0.824
Cog6	-0.250116	0.388938	NA	NA	NA	NA
icln	-0.293585	0.388971	NA	NA	NA	NA
Crtc	0.314576	0.389004	0.128356	1	NA	NA
CG1354	-0.232228	0.389258	-0.129375	1.71638e-05	-0.0507	0.963
Ets98B	0.292049	0.389258	NA	NA	NA	NA
CG3040	-0.259508	0.389258	NA	NA	NA	NA
dila	-0.141635	0.389258	NA	NA	NA	NA
CG34331	0.324814	0.389258	NA	NA	NA	NA
CG43051	-0.319044	0.389258	NA	NA	NA	NA
CG43110	-0.314233	0.389258	NA	NA	NA	NA
nuf	0.278814	0.38955	NA	NA	NA	NA
pasi2	0.320439	0.389567	NA	NA	NA	NA
mAChR-A	-0.110981	0.38963	NA	NA	NA	NA
CG15473	-0.107974	0.38963	NA	NA	NA	NA
CG17141	-0.308139	0.38963	NA	NA	NA	NA
BEAF-32	0.26041	0.389672	0.0965924	1	NA	NA
Jwa	-0.265869	0.389672	0.0609959	1	0.16	0.958
dally	0.219622	0.389672	0.194435	1	NA	NA
CG17778	-0.160082	0.389672	NA	NA	NA	NA
glec	0.325216	0.390114	0.404672	1.48622e-24	NA	NA
step	0.320857	0.390238	NA	NA	NA	NA
CG11668	0.240781	0.390436	NA	NA	NA	NA
CG7601	0.274565	0.390651	NA	NA	NA	NA
CG10445	0.322652	0.390965	NA	NA	NA	NA
CG33144	0.299685	0.391036	NA	NA	NA	NA
CG42795	-0.127324	0.391154	NA	NA	NA	NA
Tudor-SN	-0.230286	0.391626	-0.678711	2.08348e-84	-0.263	0.947
Atac1	-0.291511	0.391626	NA	NA	NA	NA
CG31272	0.319287	0.391626	NA	NA	NA	NA
Cyp6a20	0.312574	0.391834	NA	NA	NA	NA
Pdk1	0.268136	0.392086	-0.0557271	1	NA	NA
Alg1	-0.274007	0.392086	NA	NA	NA	NA
CG31663	-0.287795	0.392086	NA	NA	NA	NA
rib	-0.151616	0.392421	NA	NA	NA	NA
CG9650	-0.296913	0.392421	NA	NA	NA	NA
S-Lap5	-0.0911591	0.392421	NA	NA	NA	NA
Rab8	0.291332	0.392543	0.392041	9.81253e-28	NA	NA
Scsalpha1	-0.222975	0.392543	NA	NA	0.915	0.88
CG18530	-0.178162	0.392543	NA	NA	NA	NA
IntS10	-0.319056	0.393248	NA	NA	NA	NA
CycT	0.313577	0.393255	0.105744	1	NA	NA
ND-51	-0.215881	0.393255	0.0277381	1	NA	NA
Spn77Ba	0.322342	0.394102	NA	NA	NA	NA
CG5555	-0.253263	0.394282	NA	NA	NA	NA
mrt	0.272659	0.394365	NA	NA	NA	NA
CG15097	-0.193775	0.394536	NA	NA	NA	NA
CG2611	-0.314421	0.394568	NA	NA	NA	NA
CG1983	0.291821	0.394568	NA	NA	NA	NA
CG6660	0.320451	0.39465	NA	NA	NA	NA
kibra	0.309168	0.394709	0.514032	2.09266e-45	NA	NA
CG17224	0.293291	0.394709	0.501606	1.1846e-36	NA	NA
Vps20	-0.245038	0.394709	0.354381	3.82399e-23	NA	NA
CG3527	-0.280607	0.394709	-0.0325186	1	NA	NA
ct	-0.137268	0.394709	NA	NA	NA	NA
CG15771	0.319401	0.394901	0.177857	1	NA	NA
CRMP	0.320773	0.394901	NA	NA	NA	NA
CG6429	0.28033	0.394949	NA	NA	NA	NA
CG32196	0.318725	0.395558	NA	NA	NA	NA
Lrpprc2	-0.287299	0.395644	NA	NA	0.692	0.923
CG4596	-0.0753614	0.395644	NA	NA	NA	NA
CG1815	0.306132	0.39565	NA	NA	NA	NA
CG44153	-0.0954834	0.39565	NA	NA	NA	NA
CG3216	-0.120235	0.395656	NA	NA	NA	NA
Rpb4	-0.295051	0.395656	NA	NA	-0.233	0.951
dlt	-0.290208	0.395835	NA	NA	NA	NA
Saf-B	-0.24453	0.396405	0.0216981	1	NA	NA
Ric	0.320727	0.396417	NA	NA	NA	NA
Pde9	0.304036	0.396671	1.05173	1.35939e-16	NA	NA
Acsl	0.259104	0.396671	0.301989	3.32551e-12	-0.165	0.957
HP4	0.286897	0.396671	0.0779666	1	NA	NA
CG12003	-0.0988024	0.396671	NA	NA	NA	NA
TTLL3A	-0.0938265	0.397111	NA	NA	NA	NA
Nmdmc	-0.260694	0.397367	-0.0512099	1	NA	NA
CG4882	-0.236425	0.397367	0.0710751	1	-0.808	0.933
RpI135	0.284279	0.397367	NA	NA	1.52	0.207
Ady43A	0.262347	0.397618	NA	NA	NA	NA
RecQ5	0.293519	0.397618	NA	NA	NA	NA
CG4586	-0.29414	0.397618	NA	NA	-1.49	0.654
CG14646	0.309017	0.397618	NA	NA	NA	NA
dpr4	-0.137939	0.397618	NA	NA	NA	NA
CG42637	0.316765	0.397618	NA	NA	NA	NA
Ras64B	0.310618	0.397871	NA	NA	NA	NA
gek	0.239124	0.397871	NA	NA	NA	NA
Pli	0.260586	0.397871	NA	NA	NA	NA
IntS2	-0.278179	0.397871	NA	NA	NA	NA
CG13766	0.310317	0.397871	NA	NA	NA	NA
CG12926	-0.313342	0.397871	NA	NA	NA	NA
kat-60L1	-0.145292	0.397871	NA	NA	NA	NA
CG6345	-0.302212	0.397871	NA	NA	NA	NA
Dhap-at	0.290801	0.397871	NA	NA	NA	NA
CG18754	-0.152258	0.397871	NA	NA	NA	NA
Traf6	0.290085	0.397871	NA	NA	NA	NA
ear	0.309923	0.398074	NA	NA	NA	NA
CG4565	-0.307051	0.398102	NA	NA	NA	NA
spz	0.304662	0.398554	NA	NA	NA	NA
Cp7Fa	-0.299898	0.398554	NA	NA	-0.0852	0.963
CG8142	-0.31129	0.398886	NA	NA	-0.68	0.86
CG13690	0.31743	0.398886	NA	NA	NA	NA
CG6424	0.29373	0.399626	NA	NA	NA	NA
CG12299	0.249011	0.399626	NA	NA	NA	NA
aralar1	0.26104	0.39995	NA	NA	0.253	0.952
CG42376	-0.279452	0.400004	0.16465	0.273272	NA	NA
Drip	0.298442	0.400004	NA	NA	NA	NA
CG7058	-0.13746	0.400004	NA	NA	NA	NA
CG13506	0.312639	0.400004	NA	NA	NA	NA
Pof	0.290845	0.400004	NA	NA	NA	NA
Syx6	0.230831	0.400004	NA	NA	NA	NA
CG18788	-0.177884	0.400004	NA	NA	NA	NA
Tdc2	-0.245394	0.400004	NA	NA	NA	NA
His1:CG33861	-0.0647081	0.400004	NA	NA	NA	NA
bol	-0.220594	0.400147	NA	NA	NA	NA
CG6729	-0.244108	0.400147	NA	NA	NA	NA
CG34207	0.269535	0.400147	NA	NA	NA	NA
CG14933	-0.307753	0.400214	NA	NA	NA	NA
Crk	-0.252585	0.400972	0.245755	3.39122e-09	0.194	0.953
msd5	-0.314042	0.400972	NA	NA	NA	NA
lin-28	-0.137393	0.400972	NA	NA	NA	NA
cyc	-0.225834	0.401414	NA	NA	NA	NA
Proc-R	0.287582	0.401438	NA	NA	NA	NA
CG46059	0.288247	0.401438	NA	NA	NA	NA
CG10681	-0.292551	0.401617	NA	NA	NA	NA
CG15414	-0.152053	0.401654	NA	NA	NA	NA
Spindly	0.256891	0.401654	NA	NA	NA	NA
iPLA2-VIA	0.263504	0.401654	NA	NA	-1.07	0.716
cDIP	0.290625	0.401654	NA	NA	NA	NA
CG15547	-0.312732	0.401654	NA	NA	NA	NA
Snx27	0.305649	0.401654	NA	NA	NA	NA
Mad1	0.234855	0.402131	NA	NA	NA	NA
Cht9	-0.310956	0.402131	NA	NA	NA	NA
CG7379	0.248316	0.402131	NA	NA	NA	NA
Rpt2	-0.236987	0.402992	0.310763	1.21575e-13	-0.509	0.903
Blos3	-0.292455	0.403108	NA	NA	NA	NA
CG3626	0.283069	0.403221	NA	NA	1.01	0.939
mGluR	-0.19625	0.403314	NA	NA	NA	NA
Usf	-0.279722	0.403826	0.74528	6.31817e-48	NA	NA
CG10543	0.308621	0.403826	0.206215	0.0657048	NA	NA
dco	0.264618	0.403826	0.19358	0.401706	NA	NA
CG13796	0.310258	0.403826	NA	NA	NA	NA
CG7265	-0.260907	0.403826	NA	NA	NA	NA
Dh31-R	0.272055	0.403826	NA	NA	NA	NA
betaGlu	-0.3124	0.403826	NA	NA	0.992	0.839
CIAPIN1	-0.23444	0.404167	-0.0230599	1	0.455	0.946
Oatp33Eb	-0.312027	0.40427	NA	NA	NA	NA
CG12851	-0.261147	0.40427	NA	NA	NA	NA
Eip93F	0.225515	0.40436	0.818675	1.27789e-80	NA	NA
TfIIS	0.219407	0.40436	0.117862	1	NA	NA
cm	-0.253331	0.40436	NA	NA	1.46	0.669
rdgBbeta	0.295323	0.40436	NA	NA	NA	NA
Esyt2	0.307108	0.40436	NA	NA	NA	NA
CG32053	-0.291985	0.404525	NA	NA	NA	NA
CG34386	-0.134316	0.404525	NA	NA	NA	NA
Mocs2A	-0.250261	0.404525	NA	NA	NA	NA
CG8617	-0.263526	0.404836	NA	NA	NA	NA
Wdr82	-0.237538	0.405239	NA	NA	NA	NA
INPP5E	0.294679	0.405726	NA	NA	NA	NA
CG8301	0.306706	0.405918	NA	NA	NA	NA
p24-1	-0.221871	0.405933	-0.281328	6.59807e-18	-0.3	0.948
Arl4	-0.281857	0.405933	0.113242	1	NA	NA
trr	0.293638	0.405933	NA	NA	NA	NA
CG2680	0.29865	0.405933	NA	NA	NA	NA
CG8665	0.302871	0.405933	NA	NA	NA	NA
spab	0.137285	0.405933	NA	NA	NA	NA
CG7747	-0.280121	0.405933	NA	NA	-1.33	0.696
rost	0.29422	0.40617	0.481251	0.000772332	NA	NA
CG7387	0.14566	0.40617	NA	NA	NA	NA
mRpS7	-0.233975	0.40634	0.0198164	1	0.461	0.916
CG15739	-0.291007	0.406623	0.517557	1	NA	NA
bou	-0.307213	0.406889	0.256768	0.00140553	NA	NA
sr	-0.102908	0.406889	NA	NA	NA	NA
Cyp4d8	0.305121	0.406889	NA	NA	NA	NA
CG12947	-0.296377	0.406889	NA	NA	NA	NA
Ocho	-0.0800688	0.406889	NA	NA	NA	NA
Ptpmeg	0.208582	0.406889	NA	NA	NA	NA
CG3224	-0.279074	0.407128	-0.137688	0.000769877	NA	NA
CG17931	0.29261	0.407128	-0.122887	0.0972891	NA	NA
Ace	-0.170245	0.407128	NA	NA	NA	NA
comt	0.304967	0.407128	NA	NA	-0.652	0.869
CG7179	-0.0754488	0.407128	NA	NA	NA	NA
CG8097	0.311303	0.407128	NA	NA	NA	NA
Alg2	-0.306882	0.407128	NA	NA	-0.42	0.948
CG14655	-0.308694	0.407128	NA	NA	NA	NA
CG7069	-0.0919519	0.407128	NA	NA	NA	NA
kek6	-0.244257	0.407128	NA	NA	NA	NA
Ssl2	-0.0986716	0.407128	NA	NA	NA	NA
tefu	0.302631	0.407128	NA	NA	-0.841	0.867
CG30269	0.294731	0.407128	NA	NA	NA	NA
Cog7	0.292864	0.407128	NA	NA	NA	NA
Gga	0.256157	0.407134	NA	NA	NA	NA
Ugt301D1	0.306042	0.407134	NA	NA	-3.54	0.000545
fzr2	-0.239947	0.407134	NA	NA	NA	NA
CG9727	0.302357	0.407134	NA	NA	NA	NA
Tmtc3	0.267346	0.407479	NA	NA	NA	NA
Tret1-2	-0.160071	0.407534	NA	NA	NA	NA
CG8134	-0.224457	0.408054	NA	NA	NA	NA
CG7849	-0.297464	0.408068	NA	NA	NA	NA
lbk	0.300281	0.408068	NA	NA	NA	NA
Pif1B	0.307638	0.408068	NA	NA	NA	NA
CG43112	0.0937757	0.408068	NA	NA	NA	NA
ord	-0.0885529	0.408397	NA	NA	NA	NA
CG5009	-0.29649	0.408478	NA	NA	NA	NA
CG12811	-0.257617	0.408483	NA	NA	NA	NA
modSP	0.307405	0.408483	NA	NA	NA	NA
Sf3a2	-0.280048	0.408686	NA	NA	NA	NA
Hsf	0.255065	0.408845	NA	NA	NA	NA
l(3)72Ab	0.250949	0.408845	NA	NA	-0.141	0.958
CG11808	-0.283128	0.408932	NA	NA	0.267	0.958
wdp	0.306023	0.408952	0.500024	4.50151e-39	NA	NA
CG7271	0.0901369	0.408952	NA	NA	NA	NA
mRpS18A	-0.290601	0.409101	-0.00134673	1	NA	NA
CG10062	-0.213465	0.40915	NA	NA	NA	NA
abo	0.305519	0.409548	NA	NA	NA	NA
CG11983	-0.148422	0.409586	NA	NA	NA	NA
CG10182	-0.2841	0.409615	NA	NA	NA	NA
hop	0.29615	0.409759	NA	NA	NA	NA
Had2	-0.307258	0.409759	NA	NA	NA	NA
Lsp1beta	-0.311146	0.409797	NA	NA	-0.805	0.92
CG14562	0.288049	0.409797	NA	NA	NA	NA
CG6567	0.265921	0.4099	NA	NA	0.359	0.936
eIF4EHP	0.307748	0.409965	0.0593136	1	NA	NA
Tfb4	-0.266889	0.409965	NA	NA	NA	NA
mthl9	-0.175198	0.409965	NA	NA	NA	NA
CG2918	0.270788	0.410032	-0.405434	2.38598e-32	0.473	0.928
mth	-0.264387	0.410032	NA	NA	NA	NA
Fife	-0.0843032	0.410032	NA	NA	NA	NA
atk	-0.192698	0.410723	NA	NA	NA	NA
Prosalpha7	-0.242244	0.410876	0.305277	1.26156e-11	1.13	0.84
Ugt49B1	0.304589	0.410876	NA	NA	NA	NA
Lap1	0.287072	0.410876	NA	NA	NA	NA
fat-spondin	0.310371	0.411342	NA	NA	NA	NA
pyd	0.279278	0.411617	0.0841644	1	NA	NA
bowl	0.307364	0.411617	NA	NA	NA	NA
Myd88	0.297583	0.411617	NA	NA	NA	NA
CG5916	0.274919	0.411617	NA	NA	NA	NA
spas	0.294529	0.411617	NA	NA	NA	NA
CG13492	0.281051	0.412211	NA	NA	NA	NA
CG31694	0.278377	0.412495	0.549228	2.74842e-59	3.42	1.12e-05
CG32686	-0.0935881	0.412495	NA	NA	NA	NA
DNApol-alpha60	0.282748	0.412495	NA	NA	-1.08	0.787
CG32191	-0.243524	0.412575	NA	NA	NA	NA
CG31441	0.291457	0.412592	NA	NA	NA	NA
Zip88E	0.27684	0.412725	0.318382	1.38334e-13	NA	NA
sl	0.304187	0.412725	NA	NA	0.263	0.952
Gagr	-0.150338	0.412725	NA	NA	NA	NA
Myc	0.307261	0.412873	-0.105897	0.613475	NA	NA
CG12099	-0.244645	0.412873	0.0785267	1	NA	NA
CG8207	-0.258743	0.412873	NA	NA	0.582	0.944
CG9993	0.22216	0.412873	NA	NA	NA	NA
CG7409	0.279632	0.412873	NA	NA	NA	NA
CG8003	-0.243627	0.412873	NA	NA	0.348	0.948
PQBP1	0.277526	0.412873	NA	NA	NA	NA
alpha-Man-Ib	0.217613	0.412986	NA	NA	NA	NA
CG32857	-0.251783	0.413165	NA	NA	0.788	0.806
dap	0.295617	0.413399	NA	NA	NA	NA
CG13930	-0.0730052	0.413399	NA	NA	NA	NA
CG11109	-0.244356	0.413399	NA	NA	NA	NA
Npc2d	-0.281234	0.413399	NA	NA	NA	NA
CG6277	-0.268475	0.413399	NA	NA	NA	NA
Bap170	0.249342	0.413399	NA	NA	NA	NA
Cyp4e3	0.27344	0.41347	NA	NA	NA	NA
SelT	-0.250484	0.41347	NA	NA	0.554	0.936
CG5645	0.264402	0.41347	NA	NA	NA	NA
CG17562	-0.20246	0.41347	NA	NA	NA	NA
Top2	0.219461	0.413926	-0.0651547	1	-0.489	0.948
CG7099	0.271218	0.413926	NA	NA	NA	NA
bond	0.285808	0.414187	-0.971019	1.16615e-140	NA	NA
yip2	-0.215832	0.414187	0.431936	1.44703e-27	-1.18	0.649
CG7841	0.265213	0.414187	NA	NA	NA	NA
CG17802	0.303046	0.414187	NA	NA	NA	NA
c12.2	-0.234725	0.414322	NA	NA	0.99	0.916
mys	0.30582	0.414338	0.641569	8.90584e-65	0.103	0.961
babos	0.299902	0.414338	-0.492221	6.36288e-26	NA	NA
CycK	-0.226758	0.414338	0.122273	1	NA	NA
KCNQ	-0.302651	0.41445	NA	NA	NA	NA
CG13705	-0.0620999	0.41445	NA	NA	NA	NA
Myo28B1	-0.300965	0.41445	NA	NA	NA	NA
CG15083	-0.271417	0.414581	1.10665	9.27731e-171	NA	NA
mgl	0.282404	0.414581	0.777941	3.2666e-44	0.389	0.94
CG14414	-0.25289	0.414581	0.0829029	1	NA	NA
Sema1a	0.287823	0.414581	NA	NA	NA	NA
CG3156	-0.268817	0.414581	NA	NA	NA	NA
Ir21a	-0.134905	0.414581	NA	NA	NA	NA
CG10031	0.273947	0.414581	NA	NA	NA	NA
CG3036	0.298289	0.414581	NA	NA	NA	NA
Spn28Dc	0.266787	0.414581	NA	NA	NA	NA
SPH93	-0.126987	0.414581	NA	NA	NA	NA
CG12963	-0.252273	0.414581	NA	NA	NA	NA
CG4741	-0.302522	0.414581	NA	NA	NA	NA
Jon65Aii	-0.293263	0.414581	NA	NA	NA	NA
slx1	-0.30259	0.414581	NA	NA	NA	NA
CG13857	-0.0993022	0.414581	NA	NA	NA	NA
CG9717	0.304709	0.414581	NA	NA	NA	NA
CG33932	-0.264846	0.414581	NA	NA	NA	NA
Gen	-0.300587	0.414581	NA	NA	NA	NA
spg	0.290091	0.414581	NA	NA	NA	NA
CG14818	-0.256785	0.415442	0.743211	1.06607e-115	NA	NA
Bx42	-0.219529	0.41545	0.303162	3.86087e-12	NA	NA
CG34229	-0.274077	0.41545	NA	NA	NA	NA
CG2865	0.304035	0.415525	0.185567	0.0247772	NA	NA
CG17816	-0.28349	0.415525	NA	NA	NA	NA
Gpat4	-0.278375	0.415592	NA	NA	-0.0952	0.964
RhoGAP68F	0.221621	0.415592	NA	NA	NA	NA
CG13484	-0.279435	0.415645	NA	NA	NA	NA
CG12880	0.292658	0.415806	NA	NA	NA	NA
Arp3	0.232952	0.415884	0.197775	0.000607075	NA	NA
Incenp	-0.259718	0.4163	NA	NA	NA	NA
Oseg5	0.287772	0.416494	NA	NA	NA	NA
CG13749	-0.21888	0.416494	NA	NA	NA	NA
CG5316	0.30165	0.416494	NA	NA	NA	NA
mRpL13	-0.252202	0.416632	-0.0215111	1	0.529	0.905
zfh1	0.303752	0.416644	NA	NA	NA	NA
GluRIA	-0.0930051	0.416644	NA	NA	NA	NA
ND-MNLL	-0.301099	0.416644	NA	NA	NA	NA
CG4951	-0.255194	0.416644	NA	NA	NA	NA
CG33110	0.241806	0.416644	NA	NA	NA	NA
Sytbeta	-0.0837002	0.416644	NA	NA	NA	NA
Rsph1	-0.144562	0.417034	NA	NA	NA	NA
Ctf4	0.279116	0.417034	NA	NA	NA	NA
ASPP	0.2761	0.417247	NA	NA	NA	NA
Rlip	-0.278312	0.41726	NA	NA	NA	NA
Set1	0.273447	0.417301	NA	NA	NA	NA
ry	0.302523	0.417343	NA	NA	NA	NA
EMC1	0.236058	0.417377	0.0305837	1	0.656	0.941
EMC1_1	0.236058	0.417377	0.0305837	1	0.186	0.956
kuz	0.295011	0.417504	0.573012	1.19943e-60	0.654	0.892
coil	-0.282386	0.417632	NA	NA	NA	NA
CG44098	-0.219152	0.417632	NA	NA	NA	NA
pkaap	0.274832	0.417892	NA	NA	NA	NA
AP-1mu	-0.237369	0.417956	0.0723761	1	-0.852	0.766
Peritrophin-15b	-0.267145	0.417956	NA	NA	NA	NA
CG33062	0.259878	0.417956	NA	NA	NA	NA
FRG1	-0.288787	0.417978	NA	NA	NA	NA
CG14275	0.274175	0.418013	0.208644	1	NA	NA
Ass	0.288781	0.418057	NA	NA	NA	NA
Mes2	0.293408	0.418159	0.425499	0.064023	NA	NA
Archease	-0.24793	0.418776	-0.00978775	1	NA	NA
CG9377	-0.126958	0.418776	NA	NA	NA	NA
CkIalpha	0.300731	0.41915	0.43429	2.8089e-36	0.846	0.875
CG7028	0.270094	0.419997	NA	NA	NA	NA
CG4788	0.251263	0.420116	NA	NA	NA	NA
yrt	0.300797	0.420526	NA	NA	NA	NA
BuGZ	0.292314	0.420714	-0.0626954	1	NA	NA
nclb	-0.247751	0.420714	-0.0599582	1	NA	NA
CG7457	-0.250318	0.420714	NA	NA	NA	NA
CG8281	-0.260689	0.420714	NA	NA	NA	NA
CG6005	-0.297304	0.420813	NA	NA	NA	NA
CG15170	-0.179314	0.420894	NA	NA	NA	NA
CG4020	0.294164	0.421246	NA	NA	NA	NA
CG18095	0.235598	0.421299	NA	NA	NA	NA
AP-2alpha	0.274012	0.421517	NA	NA	-0.0367	0.964
FANCI	0.301268	0.421706	NA	NA	NA	NA
kin17	-0.258825	0.421897	NA	NA	NA	NA
CG32075	0.287476	0.421897	NA	NA	NA	NA
CG45116	0.160896	0.422389	NA	NA	NA	NA
rg	0.296443	0.422753	NA	NA	NA	NA
CG7102	0.297336	0.422806	NA	NA	NA	NA
CG2091	-0.24266	0.422806	NA	NA	NA	NA
Shc	-0.252287	0.422932	0.178472	1	0.294	0.951
CG42806	-0.26485	0.422932	NA	NA	NA	NA
CG13563	-0.0878353	0.42342	NA	NA	NA	NA
Spp	-0.243611	0.423517	-1.00762	4.09213e-142	0.498	0.932
CCT2	0.213271	0.423771	0.280591	1.20453e-10	-0.264	0.945
CG2063	-0.268081	0.423972	NA	NA	NA	NA
CG13876	-0.277204	0.423972	NA	NA	NA	NA
GstE2	-0.15406	0.423972	NA	NA	NA	NA
CG34327	0.245776	0.423972	NA	NA	NA	NA
CG42268	0.298224	0.423972	NA	NA	NA	NA
fws	-0.222664	0.424133	NA	NA	NA	NA
ChLD3	-0.160987	0.424133	NA	NA	NA	NA
TpnC47D	0.294543	0.424222	NA	NA	NA	NA
stl	-0.278394	0.424704	1.35158	2.8858e-135	NA	NA
beta3GalTII	-0.275341	0.424704	NA	NA	NA	NA
CG42322	-0.0909982	0.424704	NA	NA	NA	NA
hog	-0.152531	0.424735	NA	NA	NA	NA
upd3	-0.0919577	0.425093	NA	NA	NA	NA
CG6191	-0.231407	0.425523	0.127664	1	NA	NA
CG4538	0.241901	0.425523	0.0327306	1	0.933	0.917
sfl	0.27996	0.425523	NA	NA	NA	NA
CG14230	-0.26213	0.425523	NA	NA	NA	NA
CG4610	0.237795	0.425523	NA	NA	NA	NA
drongo	0.279465	0.425706	0.820482	1.95991e-94	NA	NA
Pop4	-0.259856	0.425706	NA	NA	NA	NA
Gpb5	-0.146931	0.425706	NA	NA	NA	NA
ect	0.171073	0.425737	NA	NA	NA	NA
salr	-0.137009	0.42585	NA	NA	NA	NA
bbx	0.213063	0.426001	NA	NA	NA	NA
uri	-0.27184	0.426001	NA	NA	NA	NA
rho-4	0.277773	0.426101	0.00880892	1	-0.259	0.949
CG6712	-0.266653	0.426101	-0.00656692	1	NA	NA
CG17716	-0.108386	0.426101	NA	NA	NA	NA
dpr14	-0.112151	0.426101	NA	NA	NA	NA
Hpr1	-0.228896	0.426101	NA	NA	NA	NA
beag	-0.227643	0.426101	NA	NA	NA	NA
PIG-Z	0.296457	0.426101	NA	NA	NA	NA
b	0.296296	0.426353	NA	NA	NA	NA
CG7744	0.284102	0.426431	NA	NA	NA	NA
H15	-0.122768	0.426432	NA	NA	NA	NA
CG6388	-0.240753	0.426432	NA	NA	-1.34	0.7
fwd	0.261219	0.426808	0.16349	1	NA	NA
Pdf	-0.123672	0.426808	NA	NA	NA	NA
CG7916	-0.271272	0.426808	NA	NA	NA	NA
CG15650	-0.208027	0.426808	NA	NA	NA	NA
Galt	0.246277	0.426823	0.0862236	1	NA	NA
clu	0.28009	0.426845	NA	NA	-0.071	0.962
CG6425	0.286395	0.426845	NA	NA	NA	NA
CG11951	-0.12317	0.426845	NA	NA	NA	NA
raskol	0.230937	0.426845	NA	NA	NA	NA
spt4	-0.25101	0.426982	-0.248354	3.68596e-14	NA	NA
CG6966	0.257308	0.42715	0.0463689	1	NA	NA
CG10428	-0.241717	0.42715	NA	NA	NA	NA
Gr66a	-0.137361	0.427311	NA	NA	NA	NA
CG9701	0.204469	0.427634	NA	NA	NA	NA
CG32816	-0.17917	0.427634	NA	NA	NA	NA
CG11353	-0.160828	0.42787	NA	NA	NA	NA
Mpcp2	0.204204	0.428172	0.0522409	1	-0.0817	0.961
gammaSnap1	-0.261641	0.428212	NA	NA	NA	NA
MED24	-0.260575	0.428533	NA	NA	NA	NA
RasGAP1	0.274968	0.428651	NA	NA	NA	NA
Snap25	0.197097	0.428651	NA	NA	NA	NA
LUBEL	0.236875	0.428651	NA	NA	NA	NA
Cpr76Bc	-0.0755852	0.428651	NA	NA	NA	NA
Dg	0.266685	0.428745	1.41161	2.91483e-274	3.22	0.269
CG17364	0.163944	0.428977	NA	NA	NA	NA
hdc	-0.269319	0.429395	0.467822	4.34014e-21	NA	NA
snf	-0.249279	0.429395	0.107662	1	NA	NA
CG1213	0.294036	0.429518	NA	NA	NA	NA
Usp30	0.225857	0.429605	NA	NA	NA	NA
RpS15Aa	-0.256144	0.429849	0.0983815	1	0.588	0.909
Reps	0.26323	0.429926	NA	NA	NA	NA
CG9631	0.290145	0.429992	NA	NA	NA	NA
mtsh	-0.108788	0.430204	NA	NA	NA	NA
CG9044	0.267303	0.430209	NA	NA	NA	NA
Mthfs	-0.254209	0.430209	NA	NA	NA	NA
CG8034	0.281094	0.430285	0.992704	4.728e-115	NA	NA
VhaSFD	0.258359	0.430285	0.566458	1.41407e-64	0.078	0.961
ArfGAP3	-0.212882	0.430285	-0.194289	4.22216e-10	NA	NA
Rab3	-0.184649	0.430285	NA	NA	NA	NA
sinu	0.29303	0.430285	NA	NA	NA	NA
brv1	-0.0691606	0.430285	NA	NA	NA	NA
Osi2	-0.127211	0.430285	NA	NA	NA	NA
CG4546	-0.0774446	0.430285	NA	NA	NA	NA
Obp99b	-0.244462	0.430285	NA	NA	NA	NA
CG3708	-0.155414	0.430285	NA	NA	NA	NA
wus	-0.254843	0.430342	NA	NA	-0.5	0.932
fz4	0.237241	0.431201	NA	NA	NA	NA
CG42335	-0.185419	0.431603	NA	NA	NA	NA
Gnpnat	0.279179	0.431912	NA	NA	NA	NA
wisp	0.22872	0.431912	NA	NA	-0.00705	0.966
CG7220	-0.276838	0.432759	0.205226	0.000390347	NA	NA
CG31705	0.277772	0.432759	NA	NA	0.385	0.952
Hsp83	0.22267	0.432824	0.962938	4.27163e-177	-0.257	0.947
Irbp18	-0.289368	0.432824	NA	NA	NA	NA
Start1	-0.246561	0.432828	NA	NA	NA	NA
CG44005	0.286814	0.432836	NA	NA	NA	NA
Alg9	0.253166	0.432843	NA	NA	-0.125	0.959
Pi3K21B	0.249748	0.43293	0.0351983	1	NA	NA
Syx7	0.218711	0.43293	0.201292	1	NA	NA
CG6724	-0.279888	0.43293	NA	NA	0.774	0.892
CG10866	0.253874	0.43293	NA	NA	NA	NA
Nnf1b	0.292113	0.432965	NA	NA	NA	NA
osp	0.268797	0.433146	0.0279026	1	NA	NA
hrg	0.281301	0.433146	0.0470337	1	NA	NA
CG31028	-0.0970558	0.433146	NA	NA	NA	NA
CG32109	-0.271284	0.43318	0.184159	1	NA	NA
Dhit	0.291177	0.43318	NA	NA	NA	NA
nudE	0.280607	0.43318	NA	NA	NA	NA
tgo	0.26733	0.43318	NA	NA	NA	NA
CG7550	-0.252778	0.433211	NA	NA	NA	NA
phu	-0.20124	0.433211	NA	NA	NA	NA
CG43074	0.285584	0.433244	NA	NA	NA	NA
Maf1	-0.214957	0.433582	0.228659	5.25255e-06	NA	NA
CG12170	-0.210623	0.433582	NA	NA	NA	NA
Grip128	-0.212809	0.433694	NA	NA	NA	NA
Zip89B	-0.281191	0.433825	NA	NA	NA	NA
CG14050	-0.26568	0.433825	NA	NA	NA	NA
His1:CG31617_1	-0.132157	0.433825	NA	NA	NA	NA
Nost	0.224839	0.433825	NA	NA	-0.762	0.891
CG1637	-0.218163	0.433953	0.244951	2.78093e-07	-2.05	0.0682
CG1637_1	-0.218163	0.433953	0.244951	2.78093e-07	0.936	0.822
CG34330	0.281668	0.433953	NA	NA	NA	NA
CG12831	-0.0850574	0.434512	NA	NA	NA	NA
Arf102F	-0.258931	0.434615	-0.439125	3.57775e-47	1.44	0.34
MED10	-0.274164	0.434615	0.153897	0.577448	NA	NA
trc	0.265191	0.434615	NA	NA	-2.14	0.0802
DNApol-eta	0.291177	0.434615	NA	NA	NA	NA
nAChRalpha7	-0.111323	0.434615	NA	NA	NA	NA
Regnase-1	-0.266225	0.434647	NA	NA	NA	NA
Ku80	0.274957	0.434647	NA	NA	NA	NA
Abi	0.286639	0.435023	NA	NA	NA	NA
CG15747	-0.237583	0.435023	NA	NA	NA	NA
Vps35	0.243793	0.435023	NA	NA	0.43	0.925
CG9590	-0.235246	0.435023	NA	NA	NA	NA
CG34179	-0.286032	0.435023	NA	NA	NA	NA
l(3)77CDf	0.286437	0.435023	NA	NA	0.35	0.937
CG4860	-0.23803	0.435365	0.142215	1	NA	NA
CG43191	-0.281069	0.435365	NA	NA	NA	NA
CG32573	0.289532	0.435387	NA	NA	NA	NA
Cyp6v1	-0.239135	0.435761	0.103395	1	NA	NA
CG34001	-0.287096	0.435761	NA	NA	NA	NA
Dl	0.288314	0.436049	0.72723	3.5911e-82	NA	NA
kermit	-0.267395	0.436049	NA	NA	NA	NA
Taz	-0.263689	0.436049	NA	NA	NA	NA
Usp2	0.278033	0.436049	NA	NA	NA	NA
Corin	-0.167826	0.436049	NA	NA	NA	NA
CG9626	0.237482	0.436049	NA	NA	NA	NA
CG1646	-0.229664	0.436049	NA	NA	0.235	0.954
CG43273	-0.2644	0.436049	NA	NA	NA	NA
PGRP-LE	-0.229236	0.436588	NA	NA	NA	NA
CG8249	-0.181562	0.436588	NA	NA	NA	NA
S1P	0.288641	0.436588	NA	NA	NA	NA
CG10492	0.283765	0.436711	NA	NA	NA	NA
Evi5	0.274035	0.436772	NA	NA	NA	NA
CG14957	-0.282096	0.436821	NA	NA	NA	NA
CG2218	0.266622	0.436904	NA	NA	NA	NA
Taf2	0.216393	0.437227	NA	NA	NA	NA
Ugt37A3	-0.137292	0.437282	NA	NA	NA	NA
hng3	-0.262862	0.437431	NA	NA	NA	NA
CG6785	-0.278268	0.437472	NA	NA	NA	NA
CG1218	-0.266795	0.437472	NA	NA	-0.208	0.956
GlcAT-S	0.243453	0.437539	0.371944	1	NA	NA
Pex5	-0.212615	0.437576	NA	NA	NA	NA
cpx	-0.220522	0.437576	NA	NA	NA	NA
Akr1B	0.285618	0.437576	NA	NA	-0.756	0.853
Sid	-0.26418	0.437725	NA	NA	NA	NA
CG10013	0.144328	0.438082	NA	NA	NA	NA
Ppt2	0.255511	0.438186	NA	NA	NA	NA
CG9338	0.281713	0.438296	NA	NA	NA	NA
Tsp42Eh	0.254978	0.438374	NA	NA	NA	NA
CycC	-0.269467	0.43847	NA	NA	NA	NA
CG11597	-0.204105	0.43847	NA	NA	NA	NA
Nipped-B	0.225926	0.438829	0.221396	0.000203939	NA	NA
Ca-alpha1D	-0.148131	0.438829	NA	NA	NA	NA
glo	0.259141	0.438868	0.0694975	1	NA	NA
CG5107	-0.284209	0.439065	NA	NA	NA	NA
CG7560	0.286276	0.439094	NA	NA	NA	NA
shrb	-0.274853	0.439426	0.317743	5.81278e-13	NA	NA
Jon44E	-0.1763	0.439794	NA	NA	NA	NA
Pph13	-0.0828722	0.439794	NA	NA	NA	NA
bel	0.283049	0.439844	0.207733	0.0307578	0.374	0.932
mus201	0.270736	0.439902	NA	NA	NA	NA
CG9257	0.217456	0.439902	NA	NA	-0.885	0.899
CG4849	-0.234886	0.439902	NA	NA	NA	NA
Ir7c	-0.28096	0.440061	NA	NA	NA	NA
CG17752	0.286243	0.440342	NA	NA	NA	NA
CG3520	0.244657	0.440435	NA	NA	-0.0323	0.965
mfrn	0.237325	0.440435	NA	NA	1.02	0.768
CG30158	-0.0832372	0.440561	NA	NA	NA	NA
CG10778	-0.255686	0.440854	NA	NA	NA	NA
CG3793	-0.274231	0.4411	NA	NA	NA	NA
CG3955	-0.168626	0.4411	NA	NA	NA	NA
CG33143	-0.118951	0.4411	NA	NA	NA	NA
FIG4	-0.251647	0.441358	NA	NA	NA	NA
Bx	0.275522	0.441389	NA	NA	NA	NA
Reph	0.282142	0.441413	NA	NA	NA	NA
CG16789	-0.15885	0.441578	NA	NA	NA	NA
CG6709	0.278088	0.441622	NA	NA	NA	NA
fbl	0.205948	0.441626	NA	NA	NA	NA
acj6	-0.135842	0.441905	NA	NA	NA	NA
stv	0.280467	0.442054	1.28816	2.12435e-180	NA	NA
CG33981	0.226598	0.442054	NA	NA	NA	NA
CG15247	-0.275698	0.442366	NA	NA	NA	NA
CG33181	-0.25272	0.442366	NA	NA	NA	NA
vilya	-0.13274	0.442492	NA	NA	NA	NA
CG10098	0.221304	0.442526	0.426663	4.70585e-28	NA	NA
pall	0.277183	0.442526	NA	NA	NA	NA
DIP-alpha	0.227359	0.442813	NA	NA	NA	NA
CG33521	0.279316	0.442813	NA	NA	NA	NA
inaF-B	0.248423	0.442813	NA	NA	NA	NA
ssx	0.284166	0.442866	NA	NA	0.893	0.918
CG33223	-0.164052	0.442866	NA	NA	NA	NA
CG18536	0.268213	0.443057	NA	NA	NA	NA
Cad87A	0.258073	0.443111	NA	NA	-0.159	0.958
dmt	0.220984	0.443289	NA	NA	NA	NA
Naprt	0.252064	0.443602	NA	NA	-0.226	0.951
Coq5	-0.25137	0.443674	NA	NA	NA	NA
CG5850	0.209658	0.443753	NA	NA	NA	NA
DCTN1-p150	0.222647	0.444194	NA	NA	-0.0895	0.961
pros	-0.101903	0.444553	NA	NA	NA	NA
Brd	0.0975978	0.44484	NA	NA	NA	NA
CG43968	0.210443	0.44484	NA	NA	NA	NA
Cdc16	0.266405	0.445083	NA	NA	-0.392	0.953
Rai1	-0.258826	0.445083	NA	NA	NA	NA
lin-52	-0.273273	0.445169	NA	NA	NA	NA
CG18635	-0.174342	0.445169	NA	NA	NA	NA
CG16758	0.276324	0.445169	NA	NA	NA	NA
Smyd4-2	-0.137805	0.445169	NA	NA	NA	NA
CG9773	-0.248785	0.445169	NA	NA	NA	NA
RhoGEF3	0.2689	0.445169	NA	NA	NA	NA
MSBP	0.212581	0.445208	0.360383	4.0516e-21	-0.819	0.869
kdn	0.210762	0.445208	-0.0927766	0.285382	NA	NA
PPP4R2r	0.25373	0.445208	0.0548782	1	NA	NA
Nprl2	-0.204296	0.445208	NA	NA	NA	NA
Toll-7	-0.114379	0.445208	NA	NA	NA	NA
Nelf-A	0.262103	0.445208	NA	NA	NA	NA
CG31326	0.28142	0.445208	NA	NA	NA	NA
CG14015	-0.0953821	0.445363	NA	NA	NA	NA
rho-5	-0.116676	0.445507	NA	NA	NA	NA
Arl6IP1	0.255008	0.445582	NA	NA	NA	NA
CG30100	-0.244148	0.445712	NA	NA	NA	NA
dtr	-0.156948	0.445772	NA	NA	NA	NA
CG42346	-0.123154	0.445772	NA	NA	NA	NA
CG6923	0.282803	0.445861	NA	NA	NA	NA
CG3634	0.256328	0.445863	NA	NA	NA	NA
lds	0.275531	0.446556	NA	NA	-0.409	0.948
CG31249	0.264135	0.446556	NA	NA	NA	NA
Vlet	-0.270465	0.446621	NA	NA	NA	NA
CG3548	0.241626	0.446621	NA	NA	NA	NA
CG3402	-0.260416	0.446621	NA	NA	NA	NA
CG14572	-0.162658	0.446621	NA	NA	NA	NA
Mtr3	-0.272897	0.447021	NA	NA	NA	NA
dock	0.247641	0.447432	NA	NA	NA	NA
CG6379	0.216619	0.447432	NA	NA	NA	NA
CG8915	0.262331	0.447432	NA	NA	NA	NA
SclA	0.208879	0.447432	NA	NA	NA	NA
CG10466	0.27606	0.447467	NA	NA	NA	NA
Mgstl	0.231552	0.44768	0.766443	7.6044e-107	-1.04	0.89
CG17272	-0.254219	0.44768	-0.0742432	1	NA	NA
spn-E	0.247536	0.44768	NA	NA	NA	NA
CG6791	0.265424	0.448026	NA	NA	NA	NA
CG32333	-0.140482	0.448026	NA	NA	NA	NA
CG33158	-0.247597	0.448365	NA	NA	-0.0645	0.963
CCT7	-0.214115	0.448671	0.072741	1	-0.09	0.961
CG15445	-0.225794	0.449063	NA	NA	NA	NA
CG1941	-0.27257	0.449063	NA	NA	NA	NA
pzg	0.231898	0.449063	NA	NA	NA	NA
Nup107	-0.245722	0.44918	NA	NA	-0.89	0.73
ogre	-0.276455	0.449248	0.00232135	1	NA	NA
rasp	0.263476	0.449248	NA	NA	NA	NA
CG3038	-0.267612	0.449298	NA	NA	NA	NA
CG5003	-0.22979	0.449338	NA	NA	NA	NA
Taf8	0.241135	0.449396	NA	NA	NA	NA
rpk	0.234149	0.449592	NA	NA	1.68	0.115
mRpL55	-0.247564	0.449603	0.170493	0.25114	NA	NA
bora	0.248705	0.449603	NA	NA	NA	NA
Lztr1	0.24991	0.450088	NA	NA	NA	NA
tok	-0.238962	0.450371	NA	NA	0.0471	0.964
CG13397	0.195747	0.450371	NA	NA	NA	NA
Rilpl	0.255386	0.450439	NA	NA	NA	NA
axo	-0.158723	0.450439	NA	NA	NA	NA
CG11035	-0.265807	0.450495	NA	NA	NA	NA
CG12213	0.250835	0.450495	NA	NA	NA	NA
Clbn	0.263537	0.450604	NA	NA	NA	NA
Socs36E	-0.276321	0.451019	0.784274	1.42653e-78	NA	NA
E5	-0.108556	0.451019	NA	NA	NA	NA
CG42340	-0.183639	0.451019	NA	NA	NA	NA
CG31126	-0.229715	0.451081	0.0130423	1	0.291	0.944
CG32579	0.210435	0.451111	NA	NA	NA	NA
mats	-0.230665	0.451207	0.09465	1	-0.848	0.837
CkIIbeta	0.276875	0.451252	0.0751848	1	0.393	0.955
CG8814	-0.224094	0.451904	NA	NA	NA	NA
CG3862	-0.246715	0.452407	NA	NA	NA	NA
Son	0.238201	0.452429	NA	NA	NA	NA
CG31342	0.239198	0.452597	NA	NA	NA	NA
CG42354	0.273044	0.452597	NA	NA	0.197	0.961
Gk1	0.234215	0.452755	NA	NA	NA	NA
EMC8-9	-0.273883	0.452942	0.0214345	1	-1.73	0.803
ACXD	-0.275671	0.452942	NA	NA	NA	NA
ninaB	-0.089962	0.453246	NA	NA	NA	NA
Amacr	-0.227663	0.453246	NA	NA	NA	NA
CG8549	-0.241469	0.453246	NA	NA	-2.41	0.878
ari-2	0.274969	0.453255	NA	NA	NA	NA
CG1971	-0.272027	0.45333	NA	NA	NA	NA
CycY	0.243204	0.453812	NA	NA	NA	NA
CG7685	-0.273222	0.453812	NA	NA	NA	NA
CG14286	-0.252869	0.453812	NA	NA	-0.0414	0.964
CG7414	-0.223789	0.454181	-0.190517	1.52849e-12	0.154	0.96
GstT3	0.207143	0.454181	-0.152744	0.000329732	0.767	0.905
Cyp6a2	0.238737	0.454181	NA	NA	NA	NA
ATPCL	0.186651	0.454192	NA	NA	0.323	0.949
Cks85A	-0.252627	0.454292	-0.0595448	1	NA	NA
CG13196	-0.0803498	0.454292	NA	NA	NA	NA
CG9674	0.259919	0.454876	0.477891	1.04099e-18	-0.892	0.74
lama	0.211001	0.454957	NA	NA	NA	NA
CG9578	-0.26281	0.454957	NA	NA	-1.42	0.613
CG12818	-0.267595	0.454957	NA	NA	NA	NA
morgue	-0.234688	0.455033	NA	NA	NA	NA
nmo	0.273768	0.455218	0.14947	1	NA	NA
DptB	0.249674	0.455802	NA	NA	NA	NA
CG32687	-0.258933	0.455942	0.387995	1	NA	NA
CG6661	-0.16504	0.455942	NA	NA	NA	NA
Gbp3	0.272083	0.456044	NA	NA	NA	NA
CG13698	0.265265	0.456542	-0.0109438	1	NA	NA
CG7483	-0.220449	0.456542	-0.0708514	1	0.0901	0.961
Cyp4d1	-0.151302	0.456556	NA	NA	NA	NA
Hnf4	0.231797	0.456652	0.537644	1.16808e-36	NA	NA
Hmgs	-0.192328	0.456652	0.507844	9.08624e-29	NA	NA
cert	-0.217764	0.456652	NA	NA	NA	NA
CG7381	0.271416	0.456652	NA	NA	NA	NA
CG5377	-0.262317	0.456652	NA	NA	0.791	0.904
Rab21	-0.251885	0.456652	NA	NA	NA	NA
CG31465	-0.160499	0.456652	NA	NA	NA	NA
CG18870	0.2446	0.456868	NA	NA	NA	NA
Ror	-0.130717	0.456964	NA	NA	NA	NA
CG13082	0.201266	0.456964	NA	NA	NA	NA
CG9467	0.199825	0.457119	NA	NA	NA	NA
CG34198	-0.266065	0.457119	NA	NA	NA	NA
CG7339	-0.245323	0.457179	NA	NA	NA	NA
pre-mod(mdg4)-J	-0.123138	0.457179	NA	NA	NA	NA
CG31769	0.274951	0.45729	NA	NA	NA	NA
CG17065	-0.238009	0.457427	0.16191	1	NA	NA
CG8492	-0.0720371	0.457427	NA	NA	NA	NA
CG14880	-0.122937	0.457427	NA	NA	NA	NA
por	-0.261861	0.457468	NA	NA	NA	NA
beta4GalNAcTB	-0.257519	0.457611	NA	NA	NA	NA
CG44251	-0.26426	0.457611	NA	NA	NA	NA
stil	-0.257948	0.458156	NA	NA	NA	NA
HPS4	0.246851	0.458883	NA	NA	NA	NA
CG14692	0.193588	0.459148	NA	NA	NA	NA
SIDL	-0.214152	0.459148	NA	NA	NA	NA
swi2	-0.26905	0.459197	NA	NA	NA	NA
CG8004	-0.234071	0.459364	NA	NA	NA	NA
CG13366	0.218627	0.45945	NA	NA	NA	NA
Pgant5	0.2263	0.459929	NA	NA	-0.529	0.935
AstA	-0.167272	0.460278	NA	NA	NA	NA
Mkrn1	0.228276	0.460278	NA	NA	NA	NA
Tomosyn	0.247367	0.460278	NA	NA	NA	NA
CG2120	-0.157613	0.460581	NA	NA	NA	NA
mAcon1	0.189593	0.46097	NA	NA	0.495	0.928
ND-B14	-0.210743	0.461116	0.117013	1	NA	NA
stops	0.260337	0.461136	NA	NA	NA	NA
CG18259	-0.249729	0.46166	NA	NA	NA	NA
PGRP-LA	-0.270362	0.461955	NA	NA	NA	NA
CG5515	-0.241451	0.462463	-0.113564	0.0195231	NA	NA
Ufd4	0.250282	0.462463	0.130067	1	NA	NA
eIF3m	-0.211255	0.462463	0.173386	1	-0.344	0.945
Xpac	-0.266208	0.462463	NA	NA	NA	NA
CG12659	0.268938	0.462463	NA	NA	NA	NA
Mlh1	-0.268531	0.46258	NA	NA	NA	NA
ImpE3	-0.234605	0.462637	NA	NA	NA	NA
CG13437	-0.172565	0.462709	NA	NA	NA	NA
Cpr49Ab	0.244736	0.462709	NA	NA	NA	NA
Cchl	-0.215161	0.463221	0.109224	1	NA	NA
CG7742	-0.0967773	0.463221	NA	NA	NA	NA
Tasp1	0.222698	0.463221	NA	NA	NA	NA
CG5846	-0.262529	0.463727	NA	NA	NA	NA
Gorab	0.253416	0.463727	NA	NA	NA	NA
mei-218	0.229675	0.463894	NA	NA	NA	NA
CG32809	0.269798	0.463894	NA	NA	NA	NA
Usp32	0.236248	0.463894	NA	NA	NA	NA
Ak6	-0.256219	0.463998	NA	NA	0.697	0.863
pho	-0.266241	0.464636	0.0366949	1	NA	NA
Mccc2	0.248464	0.464636	NA	NA	1.86	0.718
Pgam5	-0.244156	0.464653	0.0196027	1	-0.223	0.959
snRNP-U1-70K	0.184241	0.464653	NA	NA	NA	NA
Caf1-180	0.271613	0.464653	NA	NA	NA	NA
CG18155	-0.127306	0.464992	NA	NA	NA	NA
TrpRS	-0.206477	0.465058	NA	NA	0.131	0.959
CG11099	-0.119935	0.465132	NA	NA	NA	NA
CG13359	0.0847256	0.465306	NA	NA	NA	NA
grh	-0.162984	0.466088	NA	NA	NA	NA
CG12279	-0.262261	0.466165	0.114515	1	NA	NA
Abd-B	-0.0921084	0.466224	NA	NA	NA	NA
drl	-0.111994	0.466224	NA	NA	NA	NA
mRF1	-0.245788	0.466224	NA	NA	0.23	0.952
Qsox1	0.199256	0.466224	NA	NA	0.109	0.96
Tat	0.269656	0.466224	NA	NA	NA	NA
CG1234	0.209379	0.466224	NA	NA	NA	NA
WRNexo	0.265575	0.466224	NA	NA	NA	NA
CG33494	0.246663	0.466224	NA	NA	NA	NA
AttA	0.240117	0.4664	NA	NA	NA	NA
yellow-k	-0.151844	0.4664	NA	NA	0.249	0.951
CG1307	-0.251736	0.466735	0.0745053	1	0.356	0.944
pnr	-0.0738378	0.466751	NA	NA	NA	NA
Ipp	-0.227155	0.466781	NA	NA	NA	NA
CSN1b	0.205212	0.467023	NA	NA	NA	NA
CG15617	0.210199	0.467023	NA	NA	NA	NA
Khc-73	0.255647	0.467092	NA	NA	NA	NA
CG5504	-0.225331	0.468167	NA	NA	1.39	0.462
Andorra	0.0804592	0.468167	NA	NA	NA	NA
CG13707	-0.264591	0.468477	NA	NA	NA	NA
CG3071	0.249917	0.46853	NA	NA	NA	NA
CG7272	0.246698	0.46853	NA	NA	NA	NA
mael	0.222819	0.468579	NA	NA	NA	NA
CG2269	-0.0931534	0.468874	NA	NA	NA	NA
MED4	-0.242647	0.468874	NA	NA	NA	NA
CG42541	-0.121006	0.468874	NA	NA	NA	NA
Mapmodulin	0.273967	0.468957	0.239324	5.01209e-05	NA	NA
CG6034	-0.133841	0.468957	NA	NA	NA	NA
FER	0.258491	0.46898	NA	NA	NA	NA
CG34310	-0.238977	0.469014	NA	NA	NA	NA
iotaTry	-0.266164	0.469142	NA	NA	NA	NA
HmgZ	0.254089	0.469162	0.440587	3.33901e-26	NA	NA
CG4645	0.255538	0.469581	-0.0718948	1	NA	NA
shop	-0.201588	0.469691	NA	NA	NA	NA
CG43901	-0.153546	0.469691	NA	NA	NA	NA
gd	-0.255296	0.469728	NA	NA	NA	NA
Gs1l	-0.211529	0.469743	0.0630394	1	NA	NA
Rpn5	0.250935	0.469761	0.147211	1	0.443	0.923
Alas	0.225099	0.470161	0.161387	1	NA	NA
CG13436	-0.128557	0.470161	NA	NA	NA	NA
CG10514	0.231657	0.470482	NA	NA	NA	NA
Mgat2	0.25456	0.470482	NA	NA	NA	NA
Ldsdh1	0.267044	0.470582	NA	NA	NA	NA
CG7324	0.196572	0.470582	NA	NA	NA	NA
Efr	-0.264253	0.470611	NA	NA	NA	NA
ZnT77C	0.257988	0.470611	NA	NA	NA	NA
exex	-0.120987	0.470611	NA	NA	NA	NA
CG18747	-0.256679	0.470611	NA	NA	NA	NA
hemo	-0.130072	0.470611	NA	NA	NA	NA
CG16908	-0.244318	0.471103	NA	NA	NA	NA
CG6972	0.261307	0.471466	NA	NA	NA	NA
grp	0.234147	0.471868	NA	NA	NA	NA
pes	0.248623	0.472127	NA	NA	NA	NA
grnd	0.201928	0.472127	NA	NA	NA	NA
CG31103	0.201939	0.472127	NA	NA	NA	NA
Rpn9	-0.218915	0.472233	0.24576	1.52542e-06	-0.352	0.934
CNT2	-0.23488	0.472265	NA	NA	NA	NA
CG10869	-0.122411	0.472353	NA	NA	NA	NA
Zip48C	0.252827	0.472353	NA	NA	NA	NA
CG13144	-0.260931	0.473354	NA	NA	NA	NA
fand	-0.181018	0.473354	NA	NA	NA	NA
CG13300	-0.0792958	0.473354	NA	NA	NA	NA
CG13293	-0.228209	0.473414	NA	NA	NA	NA
CG4842	0.249245	0.473762	NA	NA	NA	NA
CG7289	-0.209148	0.473814	NA	NA	NA	NA
SppL	-0.233882	0.473959	0.13282	1	NA	NA
CG11927	-0.211695	0.473959	NA	NA	NA	NA
CG9951	-0.229649	0.473959	NA	NA	NA	NA
CG34376	-0.257189	0.473959	NA	NA	NA	NA
CG18171	-0.108697	0.474168	NA	NA	NA	NA
CG42724	0.260776	0.474351	0.0874062	1	NA	NA
chn	0.248054	0.474351	NA	NA	NA	NA
CG9686	-0.247538	0.474351	NA	NA	NA	NA
Rbpn-5	0.209627	0.474351	NA	NA	NA	NA
Muted	-0.240492	0.474351	NA	NA	NA	NA
Uba3	-0.223351	0.474351	NA	NA	NA	NA
frma	0.263168	0.474359	NA	NA	NA	NA
CG12605	-0.0810614	0.474875	NA	NA	NA	NA
CG18190	0.256378	0.474893	NA	NA	-0.0344	0.965
CG31075	0.238562	0.475038	NA	NA	NA	NA
eIF5	0.211139	0.475116	NA	NA	0.495	0.929
SmydA-9	0.197846	0.475652	NA	NA	NA	NA
CG14153	-0.110009	0.475652	NA	NA	NA	NA
Zip42C.1	-0.0900919	0.475929	NA	NA	NA	NA
kz	0.238985	0.476049	NA	NA	NA	NA
Myb	-0.225241	0.476146	NA	NA	NA	NA
Ostgamma	-0.245637	0.47617	-0.417022	2.68066e-39	-0.0167	0.965
Pi3K92E	0.262997	0.47617	NA	NA	NA	NA
CG8289	0.229557	0.47617	NA	NA	NA	NA
CG31174	-0.162432	0.47617	NA	NA	NA	NA
CG31678	0.258571	0.47617	NA	NA	0.427	0.929
Cndp2	0.191138	0.47617	NA	NA	0.633	0.906
GstT1	-0.218533	0.47671	0.0660545	1	NA	NA
jub	-0.18675	0.476724	NA	NA	NA	NA
CG5510	0.238032	0.4769	NA	NA	0.291	0.96
Mur29B	0.245636	0.4769	NA	NA	NA	NA
Rh7	-0.0749933	0.477062	NA	NA	NA	NA
MED11	-0.246744	0.477334	0.106809	1	NA	NA
Itpr	0.261776	0.477982	NA	NA	-0.305	0.951
CG14205	-0.165896	0.477984	NA	NA	NA	NA
CG8170	-0.100743	0.477984	NA	NA	NA	NA
Sox21b	0.169577	0.477984	NA	NA	NA	NA
CG5938	0.194115	0.477984	NA	NA	NA	NA
SCaMC	0.245728	0.477984	NA	NA	NA	NA
CG13784	0.252206	0.478062	0.0507367	1	-0.161	0.956
ec	-0.166863	0.4781	NA	NA	NA	NA
stai	0.246733	0.478418	0.199583	1	-1.34	0.69
Pisd	0.198116	0.478443	NA	NA	-0.911	0.898
CG43078	0.26306	0.47889	NA	NA	NA	NA
CG43347	-0.0816127	0.47889	NA	NA	NA	NA
knk	-0.123805	0.478903	NA	NA	NA	NA
stnA	-0.158635	0.480155	NA	NA	NA	NA
CG17059	-0.246677	0.480187	0.0812902	1	NA	NA
CG18135	0.240929	0.48024	-0.136533	0.12056	NA	NA
CG9281	0.204361	0.480338	0.0368245	1	0.254	0.949
mlt	0.257777	0.480611	0.210209	0.000213369	NA	NA
tws	0.261608	0.480611	0.132957	1	-0.0186	0.965
Vps13	0.245603	0.480611	NA	NA	-0.311	0.961
sff	-0.185707	0.480611	NA	NA	NA	NA
CG34408	0.213849	0.480611	NA	NA	NA	NA
PIG-S	-0.221715	0.480736	NA	NA	0.333	0.952
CG31287	-0.227201	0.480923	NA	NA	NA	NA
CG14715	-0.236455	0.481036	0.195307	1	-0.498	0.931
CG1463	0.222679	0.481176	NA	NA	NA	NA
shg	0.247804	0.481235	0.625464	1.45457e-53	-1.47	0.319
CG17896	0.235395	0.481235	0.0452127	1	0.151	0.96
Sec3	-0.204729	0.481235	NA	NA	0.205	0.958
cbt	-0.24574	0.481582	0.642509	1.18754e-56	NA	NA
scrt	-0.100091	0.481582	NA	NA	NA	NA
CG7546	0.231308	0.481582	NA	NA	NA	NA
CCT6	-0.181803	0.481743	0.143845	1	0.024	0.965
pont	-0.216952	0.481915	NA	NA	0.254	0.948
CG8419	-0.148513	0.481922	NA	NA	NA	NA
CG31821	0.153264	0.482043	NA	NA	NA	NA
Zwilch	0.226614	0.482124	NA	NA	0.437	0.921
her	-0.254462	0.482356	NA	NA	NA	NA
Tmem18	-0.255737	0.482356	NA	NA	NA	NA
Dap160	0.20951	0.482386	NA	NA	NA	NA
CG2841	0.248111	0.482526	NA	NA	NA	NA
Tbh	-0.0815124	0.482728	NA	NA	NA	NA
Cyp6a13	0.254974	0.482783	NA	NA	NA	NA
ash2	-0.227967	0.482799	0.1843	1	NA	NA
Parp	-0.227319	0.482799	0.139752	1	2.65	0.519
TfIIFalpha	0.243798	0.482799	-0.0690911	1	NA	NA
gdl	0.253239	0.482799	NA	NA	NA	NA
Pld3	-0.228704	0.482799	NA	NA	0.0899	0.963
mthl4	0.246259	0.482799	NA	NA	NA	NA
Tango11	0.228974	0.482799	NA	NA	NA	NA
CG34141	-0.254415	0.483266	NA	NA	NA	NA
GXIVsPLA2	-0.23274	0.483881	NA	NA	NA	NA
Bug22	-0.215162	0.483999	NA	NA	NA	NA
CG13965	0.187863	0.484077	NA	NA	NA	NA
CG31974	0.255809	0.484333	NA	NA	NA	NA
Sirt2	-0.217201	0.484648	NA	NA	NA	NA
cype	-0.237652	0.484713	0.207901	0.0504965	NA	NA
CG5435	-0.246421	0.484713	NA	NA	NA	NA
Vang	0.247332	0.484757	NA	NA	NA	NA
CG30015	-0.242445	0.484807	NA	NA	NA	NA
CG31517	-0.252091	0.484929	NA	NA	NA	NA
pins	0.227742	0.485494	NA	NA	-0.167	0.96
CG1418	-0.222956	0.485838	-0.365559	3.38907e-30	NA	NA
CG45045	0.175305	0.485838	NA	NA	NA	NA
hay	-0.22225	0.486439	NA	NA	0.488	0.933
mTerf5	-0.220071	0.486439	NA	NA	1.22	0.669
Oatp30B	0.249425	0.486476	NA	NA	NA	NA
Gdh	0.231776	0.486546	-0.0507932	1	0.832	0.938
Gdh_1	0.231776	0.486546	-0.0507932	1	-0.672	0.852
CG6569	-0.152416	0.486546	NA	NA	NA	NA
ndl	-0.252416	0.486857	-0.893717	2.54204e-86	-0.561	0.944
GluRIIA	-0.114883	0.486857	NA	NA	NA	NA
CG13921	0.25166	0.486857	NA	NA	NA	NA
CG44102	0.113851	0.486857	NA	NA	NA	NA
CG31638	0.238846	0.487486	NA	NA	NA	NA
CG10672	-0.228307	0.487945	0.0479943	1	NA	NA
Surf4	0.202452	0.488014	-0.477256	9.86566e-48	1.38	0.409
CG11248	0.201841	0.488049	NA	NA	NA	NA
Tdrd3	0.197104	0.48833	NA	NA	NA	NA
CG32640_1	0.150961	0.488506	NA	NA	NA	NA
Chmp1	-0.219852	0.488935	0.920785	3.41313e-119	NA	NA
CG7884	-0.148406	0.488935	NA	NA	NA	NA
CG15861	-0.252496	0.488935	NA	NA	NA	NA
CG11737	0.195453	0.488935	NA	NA	NA	NA
HisCl1	-0.112071	0.488935	NA	NA	NA	NA
SkpB	0.110199	0.489047	NA	NA	NA	NA
CG8199	0.224599	0.489244	0.0547139	1	-0.723	0.929
CG13663	0.250897	0.489455	-0.11746	0.285338	NA	NA
Xrcc2	0.219048	0.489688	NA	NA	NA	NA
CG10465	0.25489	0.489788	0.0220905	1	NA	NA
Cyp4ac3	-0.132495	0.489834	NA	NA	NA	NA
Mctp	0.254402	0.489834	NA	NA	NA	NA
CG7968	-0.165891	0.490294	NA	NA	NA	NA
uzip	-0.202852	0.490647	NA	NA	NA	NA
CG9497	0.178874	0.490647	NA	NA	NA	NA
gwl	0.196614	0.490647	NA	NA	-0.263	0.956
CG13901	-0.245643	0.491203	NA	NA	0.635	0.931
Arfrp1	-0.20048	0.49121	NA	NA	NA	NA
CG7518	0.217103	0.49121	NA	NA	-0.599	0.898
CG1896	-0.235777	0.49121	NA	NA	NA	NA
CG6153	-0.24518	0.491268	NA	NA	NA	NA
isoQC	0.222408	0.491383	NA	NA	NA	NA
CG8132	0.214472	0.491383	NA	NA	NA	NA
CG33306	0.246566	0.491929	NA	NA	NA	NA
CG4476	0.243484	0.49207	1.01953	1.90316e-13	-1.15	0.668
Ctr9	-0.206653	0.492187	0.13669	1	0.178	0.955
CG11447	-0.229513	0.492187	NA	NA	NA	NA
Oamb	-0.249549	0.492237	NA	NA	NA	NA
CG15701	-0.176449	0.492359	NA	NA	NA	NA
CG14907	-0.249955	0.492525	NA	NA	NA	NA
aft	-0.236837	0.492527	NA	NA	-0.0285	0.965
CG31343	0.256504	0.492565	NA	NA	NA	NA
CG10863	0.19472	0.492931	NA	NA	NA	NA
CG4563	-0.235969	0.493	NA	NA	NA	NA
svr	0.223997	0.493311	NA	NA	-0.152	0.959
svr_1	0.223997	0.493311	NA	NA	-1.47	0.953
CG9815	-0.251638	0.493311	NA	NA	NA	NA
Cpsf73	-0.200376	0.493311	NA	NA	-1.47	0.931
Mtch	-0.23046	0.49346	0.00976935	1	NA	NA
beta4GalNAcTA	0.251799	0.49346	NA	NA	NA	NA
CG7974	0.210935	0.49346	NA	NA	NA	NA
CG33017	-0.0760307	0.49346	NA	NA	NA	NA
CG13566	-0.11037	0.493533	NA	NA	NA	NA
mRpL23	-0.235031	0.493647	0.021206	1	1.1	0.806
Ser7	0.242457	0.494034	NA	NA	NA	NA
CG14053	-0.237851	0.494034	NA	NA	NA	NA
Rab3-GEF	-0.227333	0.494034	NA	NA	NA	NA
CG14567	0.186229	0.494034	NA	NA	NA	NA
KLHL18	-0.236581	0.494034	NA	NA	NA	NA
Uck	0.210791	0.494034	NA	NA	NA	NA
beta'COP	-0.197207	0.494153	-0.214617	8.42949e-12	-1.04	0.843
ATPsyndelta	-0.200071	0.494153	0.090471	1	NA	NA
Ids	-0.187303	0.494153	NA	NA	NA	NA
chinmo	-0.0954804	0.494153	NA	NA	NA	NA
5-HT2A	0.204008	0.494153	NA	NA	NA	NA
alpha-Man-Ia	0.220554	0.494153	NA	NA	NA	NA
Su(var)3-3	0.232766	0.494153	NA	NA	NA	NA
pre-lola-G	0.230965	0.494153	NA	NA	NA	NA
Trap1	-0.237698	0.494364	NA	NA	-0.104	0.96
hep	0.227638	0.494667	0.156585	1	NA	NA
CG1698	-0.248772	0.494667	NA	NA	NA	NA
CG17764	-0.121111	0.49484	NA	NA	NA	NA
CG13138	0.130306	0.49484	NA	NA	NA	NA
CG3021	-0.193448	0.495042	NA	NA	NA	NA
sra	0.250155	0.495042	NA	NA	NA	NA
RpL21	-0.239308	0.495421	-0.0208527	4.73845e-19	0.532	0.92
CG44249	-0.109836	0.495503	NA	NA	NA	NA
Cyp6g2	-0.142829	0.495646	NA	NA	NA	NA
Sec6	-0.212219	0.496434	NA	NA	-1.64	0.876
PIG-K	-0.213273	0.496457	0.0550616	1	-0.0601	0.964
gig	0.232352	0.496496	NA	NA	NA	NA
CG17486	-0.224373	0.496496	NA	NA	0.129	0.958
Cyp304a1	-0.240352	0.496496	NA	NA	NA	NA
CG7655	-0.248924	0.496496	NA	NA	NA	NA
Fancm	0.234272	0.496496	NA	NA	NA	NA
CG32572	-0.0703691	0.496496	NA	NA	NA	NA
CG33217	-0.243048	0.496496	NA	NA	0.548	0.921
CG34375	-0.104505	0.496496	NA	NA	NA	NA
CG12895	-0.222519	0.496535	0.110075	1	NA	NA
NSD	0.203846	0.496618	NA	NA	NA	NA
Hexim	0.193372	0.496705	NA	NA	NA	NA
Nop17l	0.224148	0.496716	NA	NA	NA	NA
MED31	-0.227964	0.496756	NA	NA	NA	NA
Ehbp1	0.237291	0.496803	NA	NA	NA	NA
CG18766	-0.208288	0.496854	NA	NA	NA	NA
CG33080	0.249842	0.497075	NA	NA	NA	NA
CG5707	-0.215546	0.497303	NA	NA	NA	NA
CG32187	-0.107947	0.497303	NA	NA	NA	NA
NKAIN	0.215561	0.497512	NA	NA	NA	NA
CG4572	-0.248323	0.497512	0.176591	0.138674	-0.418	0.94
CG6700	0.249106	0.497833	0.114062	1	NA	NA
unk	0.250688	0.49801	NA	NA	NA	NA
Hsc70-1	0.239018	0.498103	NA	NA	NA	NA
IscU	-0.234236	0.498283	0.148698	1	NA	NA
Lamp1	0.198527	0.498441	0.461881	3.06026e-32	NA	NA
CG12267	-0.224837	0.498441	NA	NA	NA	NA
CG5380	-0.237907	0.498441	NA	NA	NA	NA
svp	0.196939	0.498527	NA	NA	NA	NA
RapGAP1	0.244778	0.498634	0.147444	1	NA	NA
CG7556	-0.209735	0.498918	-0.111268	0.0113102	NA	NA
CG30428	-0.242708	0.498979	NA	NA	NA	NA
sisA	0.166986	0.499088	NA	NA	NA	NA
Ance-3	-0.10859	0.499088	NA	NA	NA	NA
Fit2	0.204781	0.49924	NA	NA	NA	NA
regucalcin	0.206789	0.499504	NA	NA	NA	NA
Ance-4	0.249056	0.499504	NA	NA	NA	NA
Ice1	-0.210788	0.499504	NA	NA	NA	NA
Edc3	0.243473	0.499504	NA	NA	-3.1	0.0617
CG32054	-0.159802	0.499504	NA	NA	NA	NA
CG8009	0.243498	0.499586	NA	NA	NA	NA
CG9636	0.220989	0.499586	NA	NA	NA	NA
Ntf-2	0.252673	0.499641	0.252662	6.2553e-06	NA	NA
CG13994	0.22837	0.499641	0.0200563	1	NA	NA
CG32409	0.17962	0.499641	-0.0792112	1	NA	NA
cpo	0.219691	0.499641	0.112772	1	NA	NA
CG18568	-0.150843	0.499641	NA	NA	NA	NA
CG14457	-0.246128	0.499641	NA	NA	NA	NA
CG1317	0.246453	0.499728	NA	NA	NA	NA
NKCC	0.195119	0.499728	NA	NA	NA	NA
CG13077	0.216313	0.5	NA	NA	NA	NA
pxb	-0.0871471	0.5	NA	NA	NA	NA
Mob4	-0.201433	0.500641	0.300554	2.74111e-14	NA	NA
CG12054	0.21219	0.500641	0.184802	0.00485463	NA	NA
ORMDL	-0.216512	0.500641	0.0625602	1	NA	NA
bs	0.238992	0.500641	NA	NA	NA	NA
Ccdc58	-0.207929	0.500641	NA	NA	NA	NA
P58IPK	0.220755	0.500643	NA	NA	0.014	0.965
dtn	0.240075	0.500643	NA	NA	NA	NA
CG17270	0.247225	0.500829	NA	NA	NA	NA
CG42496	-0.209646	0.500903	NA	NA	NA	NA
RhoGAP102A	-0.0984201	0.501239	NA	NA	NA	NA
btsz	0.236198	0.501273	0.309641	0.005604	NA	NA
NUCB1	0.250077	0.501273	-0.0891579	0.0469981	-0.345	0.94
Gycalpha99B	-0.21012	0.501273	NA	NA	NA	NA
Lectin-galC1	-0.237329	0.501273	NA	NA	NA	NA
Cbp80	0.23988	0.501273	NA	NA	-0.112	0.963
inc	0.238032	0.501273	NA	NA	NA	NA
SWIP	-0.231407	0.501273	NA	NA	NA	NA
CG4839	-0.245786	0.501273	NA	NA	NA	NA
Wdr92	-0.238614	0.501273	NA	NA	NA	NA
CG4813	0.222842	0.501273	NA	NA	NA	NA
CG18744	-0.15675	0.501273	NA	NA	NA	NA
isopeptidase-T-3	-0.165688	0.501353	NA	NA	NA	NA
CG12155	0.23869	0.501398	NA	NA	NA	NA
CG33170	-0.22422	0.502201	0.237641	4.31411e-08	NA	NA
CG8031	-0.192841	0.502228	0.200666	0.0118633	-0.171	0.955
Vps37B	-0.214043	0.502303	0.159949	1	NA	NA
glu	0.200485	0.502303	NA	NA	-0.23	0.959
CG1840	-0.237843	0.502303	NA	NA	NA	NA
CG7987	0.181483	0.502303	NA	NA	NA	NA
CG14441	0.233461	0.502355	0.370352	3.44472e-05	NA	NA
Tsp29Fa	-0.245201	0.502355	NA	NA	NA	NA
CG6443	-0.201193	0.502355	NA	NA	NA	NA
CG8026	0.181767	0.502355	NA	NA	NA	NA
CG18809	-0.225938	0.502355	NA	NA	NA	NA
CG32638	0.213563	0.502355	NA	NA	NA	NA
CG43783	0.236633	0.502502	NA	NA	NA	NA
Plod	-0.217412	0.502533	0.531586	6.86636e-33	-1.39	0.755
Bet3	0.224824	0.502533	0.0727709	1	NA	NA
Deaf1	0.232946	0.502533	NA	NA	NA	NA
r-cup	-0.0904843	0.50265	NA	NA	NA	NA
CG4619	0.227442	0.50265	NA	NA	0.698	0.878
mtgo	0.232592	0.502854	NA	NA	NA	NA
shakB	-0.1123	0.502989	NA	NA	NA	NA
CG32259	0.10281	0.503731	NA	NA	NA	NA
upd1	-0.101591	0.504076	NA	NA	NA	NA
CG3829	0.24449	0.504076	NA	NA	NA	NA
Nct	0.220893	0.504076	NA	NA	NA	NA
Raf	0.228974	0.50409	NA	NA	NA	NA
CG31142	-0.240484	0.504473	NA	NA	NA	NA
lz	-0.0866468	0.504703	NA	NA	NA	NA
shn	0.219586	0.505041	0.272204	1.25254e-07	NA	NA
Vti1a	0.201687	0.505041	NA	NA	NA	NA
CG8195	0.22066	0.505105	NA	NA	NA	NA
Vps24	-0.193984	0.505244	0.275276	5.56263e-11	NA	NA
FoxK	0.246356	0.505244	NA	NA	NA	NA
sm	-0.225469	0.505371	-0.0391565	1	NA	NA
l(2)37Bb	-0.227451	0.505371	NA	NA	-0.355	0.942
CG3513	0.164869	0.505371	NA	NA	NA	NA
CG6126	0.229114	0.505371	NA	NA	NA	NA
krimp	0.219344	0.505408	NA	NA	NA	NA
pug	0.242596	0.505495	NA	NA	NA	NA
Coq7	-0.216611	0.505495	NA	NA	NA	NA
FipoQ	0.242595	0.505495	NA	NA	NA	NA
Cdk5alpha	-0.113001	0.505568	NA	NA	NA	NA
Sec8	-0.19196	0.505568	NA	NA	NA	NA
zormin	0.237052	0.50576	NA	NA	NA	NA
CG41128	-0.239491	0.505896	-0.10284	0.00523099	NA	NA
CG7430	-0.181052	0.505985	0.0891523	1	NA	NA
Axn	0.205318	0.505985	NA	NA	NA	NA
CG42726	-0.197691	0.505985	NA	NA	NA	NA
Clk	-0.142906	0.506115	NA	NA	NA	NA
BCL7-like	0.210638	0.506115	NA	NA	NA	NA
CG14997	-0.206863	0.506115	NA	NA	NA	NA
Cse1	0.206955	0.506226	NA	NA	-0.908	0.816
CaMKII	-0.177223	0.506343	0.0251255	1	0.263	0.954
Amy-d	-0.237979	0.506539	NA	NA	NA	NA
CG6227	-0.215105	0.506859	NA	NA	NA	NA
Eglp2	0.242238	0.507376	NA	NA	NA	NA
wdb	0.205018	0.507494	0.201408	0.000370308	-0.584	0.918
CG10337	-0.240541	0.507494	NA	NA	NA	NA
CG15892	-0.104406	0.507696	NA	NA	NA	NA
CG11417	0.183839	0.508493	0.00495805	1	NA	NA
fray	0.241756	0.508561	NA	NA	NA	NA
Cyp28d2	0.179377	0.508561	NA	NA	NA	NA
snz	0.208601	0.509136	NA	NA	NA	NA
CG43400	0.227308	0.509136	NA	NA	NA	NA
Hayan	0.240252	0.509666	NA	NA	NA	NA
Mtap	0.178408	0.509849	0.006144	1	NA	NA
GCS2beta	-0.224877	0.509947	-0.0984739	0.154549	-0.277	0.947
Bub1	0.241569	0.51	NA	NA	NA	NA
CG14252	-0.233576	0.51	NA	NA	NA	NA
CG17450	-0.100089	0.51	NA	NA	NA	NA
CG33474	0.207069	0.51	NA	NA	NA	NA
Ca-alpha1T	-0.136939	0.51	NA	NA	NA	NA
CG30183	0.219241	0.510142	NA	NA	NA	NA
CG34040	-0.220899	0.510142	NA	NA	NA	NA
Zw	0.193677	0.510294	NA	NA	-0.997	0.812
CG10948	0.235001	0.510335	NA	NA	NA	NA
CG11403	0.240295	0.510551	NA	NA	NA	NA
Kr-h2	0.222274	0.51069	0.0274732	1	0.781	0.841
GABA-B-R2	-0.229169	0.51069	NA	NA	NA	NA
Pect	0.189147	0.511052	0.258146	1	NA	NA
CG12081	0.204775	0.511052	NA	NA	NA	NA
Ranbp9	0.170817	0.511052	NA	NA	-0.367	0.944
CG31265	-0.195792	0.511052	NA	NA	NA	NA
Mrtf	0.238147	0.511052	NA	NA	NA	NA
cta	-0.21289	0.511131	NA	NA	NA	NA
OSCP1	-0.124662	0.511131	NA	NA	NA	NA
yellow-d	0.238532	0.511131	NA	NA	NA	NA
CG1143	0.213715	0.511409	NA	NA	NA	NA
pyr	0.223188	0.511686	0.150125	1	NA	NA
CG12560	0.230411	0.511722	0.379409	0.00617618	NA	NA
CG42495	-0.157734	0.512519	NA	NA	NA	NA
Galk	0.240967	0.513042	NA	NA	1.3	0.844
CG5757	-0.22845	0.513172	NA	NA	-0.17	0.959
ave	-0.233572	0.513186	NA	NA	NA	NA
CG7542	0.237554	0.513189	NA	NA	NA	NA
Rop	0.211337	0.513344	NA	NA	NA	NA
pdgy	0.182889	0.513484	0.79465	1.51674e-68	NA	NA
Idgf3	0.238957	0.513484	0.944381	4.59206e-20	NA	NA
vap	0.197527	0.513484	NA	NA	NA	NA
Cyp4p3	-0.209939	0.513484	NA	NA	NA	NA
CG32554	-0.164393	0.513823	NA	NA	NA	NA
Cpr62Bb	0.160685	0.513839	NA	NA	NA	NA
lilli	0.209106	0.513982	NA	NA	NA	NA
CG10189	-0.236626	0.514526	NA	NA	NA	NA
CG7564	-0.186911	0.514526	NA	NA	NA	NA
CG43861	-0.132756	0.514852	NA	NA	NA	NA
pasi1	0.219507	0.514913	0.200665	1	NA	NA
Lim3	-0.134232	0.514913	NA	NA	NA	NA
ABCA	0.236279	0.514913	NA	NA	NA	NA
Moca-cyp	-0.177236	0.514913	NA	NA	NA	NA
CG2767	-0.199204	0.514917	-0.517462	9.12341e-54	NA	NA
Prx3	-0.177549	0.514917	0.13899	1	-1.52	0.241
Ugt302E1	-0.122846	0.514917	NA	NA	NA	NA
CG12547	0.235575	0.514917	NA	NA	NA	NA
CG42663	-0.223388	0.515126	NA	NA	NA	NA
lace	0.198804	0.515158	NA	NA	NA	NA
Rpn6	0.17477	0.515604	0.243635	6.84119e-08	-0.519	0.909
mtm	-0.200303	0.515604	NA	NA	-0.0249	0.965
CG17162	0.0952524	0.515604	NA	NA	NA	NA
CG30281	0.224202	0.515604	NA	NA	NA	NA
bor	-0.20532	0.515604	NA	NA	0.299	0.949
IntS9	-0.216361	0.515644	NA	NA	NA	NA
CG14712	0.226923	0.515644	NA	NA	NA	NA
UbcE2M	-0.194367	0.515751	0.298827	1.72934e-15	-0.577	0.921
wrapper	-0.101313	0.515953	NA	NA	NA	NA
CG1737	0.207041	0.515953	NA	NA	NA	NA
Sdr	-0.23566	0.515953	NA	NA	NA	NA
CG12341	0.227837	0.515956	NA	NA	NA	NA
CG10947	-0.111741	0.515988	NA	NA	NA	NA
Idi	-0.215898	0.516236	NA	NA	NA	NA
obe	0.23439	0.516435	NA	NA	-1.15	0.791
CG5111	-0.0870395	0.517063	NA	NA	NA	NA
NFAT	0.226355	0.517067	0.172527	1	NA	NA
CG12998	0.166465	0.517067	NA	NA	NA	NA
CG31886	0.224988	0.517435	NA	NA	NA	NA
Cap-H2	-0.23303	0.517599	NA	NA	NA	NA
Snx17	-0.208837	0.517636	NA	NA	NA	NA
CG12517	-0.216043	0.517906	NA	NA	NA	NA
CG44325	0.236444	0.517965	2.09528	1.40347e-84	NA	NA
Tgt	-0.201141	0.517965	NA	NA	NA	NA
Atg8a	-0.2294	0.518144	0.696824	9.50652e-86	NA	NA
Mcad	-0.210622	0.518426	NA	NA	-0.577	0.942
CG13295	0.194348	0.51863	NA	NA	NA	NA
eRF1	-0.156753	0.519251	0.0333847	1	0.377	0.931
CG2493	0.230285	0.519527	0.326331	5.04049e-06	1.02	0.844
CG4709	0.188747	0.519527	NA	NA	NA	NA
CG32170	0.185673	0.519527	NA	NA	NA	NA
CG42797	0.203787	0.519527	NA	NA	NA	NA
CG3246	0.23548	0.519717	NA	NA	NA	NA
CG6574	-0.233049	0.519717	NA	NA	NA	NA
Srp54	0.226795	0.519769	0.0773009	1	0.232	0.956
CG10086	0.232117	0.51979	NA	NA	NA	NA
CG3995	0.213214	0.520241	NA	NA	NA	NA
CG7137	-0.213416	0.520329	NA	NA	NA	NA
CG4407	-0.225626	0.520346	NA	NA	NA	NA
CkIIalpha-i3	-0.233351	0.52037	NA	NA	NA	NA
fd102C	-0.0682095	0.52037	NA	NA	NA	NA
Dgkepsilon	-0.173407	0.520938	NA	NA	NA	NA
CG11342	-0.158256	0.520938	NA	NA	NA	NA
Cyp4ae1	-0.234874	0.521007	NA	NA	NA	NA
ncm	0.216858	0.521048	-0.0981266	0.193583	-0.924	0.704
Rad9	-0.215254	0.521048	NA	NA	NA	NA
janA	-0.217353	0.521148	0.0553905	1	NA	NA
CG13315	0.231316	0.521148	NA	NA	NA	NA
VhaAC45	0.172751	0.521286	0.815415	1.32032e-130	NA	NA
RASSF8	0.22341	0.521286	0.231739	0.175294	NA	NA
CG3726	-0.214882	0.521305	0.229132	2.91817e-06	NA	NA
CG2217	-0.141856	0.521305	NA	NA	NA	NA
CG42674	0.219174	0.521432	0.287178	5.34414e-11	NA	NA
CG7903	0.192325	0.521599	NA	NA	NA	NA
Ag5r	0.234147	0.521738	NA	NA	NA	NA
Pex2	-0.20425	0.521955	NA	NA	NA	NA
Pex11	-0.200083	0.522022	NA	NA	NA	NA
hdm	-0.0984723	0.522339	NA	NA	NA	NA
Gapvd1	0.201585	0.522339	NA	NA	NA	NA
CG3107	-0.1729	0.522339	NA	NA	1.13	0.924
CG4576	-0.111419	0.522339	NA	NA	NA	NA
CG15514	-0.208348	0.522339	NA	NA	NA	NA
Pgd	-0.195199	0.52234	0.329204	4.43813e-13	-0.33	0.943
ple	0.159612	0.522426	NA	NA	NA	NA
Phb2	-0.189305	0.522618	0.000385001	1	0.255	0.95
CG18731	-0.231373	0.522618	0.00031476	1	NA	NA
CG7953	-0.232605	0.522618	NA	NA	NA	NA
Mpi	0.204856	0.522618	NA	NA	NA	NA
Ilp7	-0.192685	0.52295	NA	NA	NA	NA
TM9SF4	0.234148	0.522972	NA	NA	0.236	0.949
CG18467	-0.117122	0.522972	NA	NA	NA	NA
CG11885	-0.223089	0.523261	0.0045832	1	NA	NA
CG12123	-0.2236	0.523261	NA	NA	NA	NA
CG7781	-0.155741	0.523261	NA	NA	NA	NA
CG11807	0.235114	0.523261	NA	NA	NA	NA
CG5273	0.235635	0.523261	NA	NA	NA	NA
aux	0.224742	0.523286	NA	NA	1.57	0.699
CG2818	-0.180413	0.523291	NA	NA	NA	NA
myo	0.229607	0.523555	0.168805	0.855539	NA	NA
CG3492	-0.0897588	0.523555	NA	NA	NA	NA
CG7275	-0.215325	0.523555	NA	NA	NA	NA
alpha-Man-Ic	0.20918	0.523782	NA	NA	NA	NA
Gyc88E	-0.100599	0.523817	NA	NA	NA	NA
CG4004	0.230484	0.524232	NA	NA	NA	NA
CG11398	0.209211	0.524756	NA	NA	NA	NA
Exn	0.211435	0.524959	NA	NA	NA	NA
CG2233	0.204238	0.524992	NA	NA	NA	NA
RpL7A	-0.216826	0.525132	0.0116367	1.00019e-05	0.61	0.897
CG14667	0.208292	0.525239	NA	NA	NA	NA
CG14544	-0.221638	0.525239	NA	NA	NA	NA
CG17977	-0.157665	0.525239	NA	NA	NA	NA
mura	0.229896	0.525335	NA	NA	NA	NA
Atx2	0.214423	0.525526	0.0905563	1	-0.422	0.946
CycB	0.200655	0.525526	NA	NA	NA	NA
CG15221	-0.184315	0.525526	NA	NA	NA	NA
Cyp6a19	0.226995	0.525526	NA	NA	2.4	0.329
l(3)80Fj	0.206728	0.525526	NA	NA	1.06	0.573
Rm62	-0.18538	0.525899	0.108844	1	0.439	0.932
CkIIalpha-i1	0.233358	0.526044	NA	NA	NA	NA
CG18273	0.186786	0.526044	NA	NA	2.71	0.00492
Jasper	-0.206859	0.52633	NA	NA	NA	NA
Mmp2	-0.185957	0.526611	NA	NA	NA	NA
CG8128	0.176165	0.526793	NA	NA	NA	NA
CG43920	0.13171	0.526793	NA	NA	NA	NA
RhoGDI	-0.202466	0.526806	0.525199	1.89499e-53	-0.95	0.718
l(2)37Cc	-0.169177	0.526806	0.0342243	1	0.154	0.957
unc-5	-0.0996188	0.526806	NA	NA	NA	NA
GlcT	0.182109	0.526806	NA	NA	NA	NA
Lac	0.228477	0.527221	NA	NA	-1.68	0.116
Als2	0.210982	0.527225	NA	NA	NA	NA
Gnmt	0.231133	0.527225	NA	NA	NA	NA
CG1951	0.231099	0.527267	NA	NA	0.0202	0.965
18SrRNA-Psi:CR41602	0.141606	0.527448	NA	NA	NA	NA
DIP1	0.232124	0.527455	0.0539177	1	NA	NA
nopo	-0.220366	0.527784	NA	NA	NA	NA
Lgr3	-0.191272	0.528029	NA	NA	NA	NA
CG3014	-0.2289	0.528873	NA	NA	NA	NA
Spc105R	0.231616	0.528962	NA	NA	NA	NA
kraken	-0.167108	0.529115	0.0967011	1	NA	NA
Gbeta5	0.210554	0.529246	NA	NA	NA	NA
Ptip	0.223309	0.529868	NA	NA	NA	NA
Ir62a	-0.0618204	0.529868	NA	NA	NA	NA
mre11	-0.221808	0.530174	NA	NA	NA	NA
CG1902	-0.22497	0.530368	NA	NA	NA	NA
CG8516	0.218167	0.530373	NA	NA	NA	NA
CG3703	-0.144865	0.530373	NA	NA	NA	NA
CG4325	-0.225689	0.530386	NA	NA	NA	NA
CG30008	0.222106	0.530404	NA	NA	NA	NA
puc	0.229275	0.530489	0.558947	NA	NA	NA
Ugt304A1	-0.108423	0.530697	NA	NA	NA	NA
Dgk	-0.198992	0.530697	NA	NA	NA	NA
Ugt36E1	-0.221463	0.531848	NA	NA	-1.22	0.803
p38c	-0.215048	0.531848	NA	NA	NA	NA
su(w[a])	-0.193887	0.532201	NA	NA	NA	NA
CG13229	-0.0656255	0.532379	NA	NA	NA	NA
CG8607	-0.227846	0.532605	NA	NA	NA	NA
CG6843	0.230473	0.533075	NA	NA	NA	NA
Spps	0.226689	0.533075	NA	NA	NA	NA
Bet5	-0.224288	0.533075	NA	NA	NA	NA
CG13639	0.123997	0.533142	NA	NA	NA	NA
CG4041	-0.188848	0.533591	NA	NA	NA	NA
DCP1	-0.213777	0.533591	NA	NA	-0.441	0.929
CG2061	0.180556	0.533662	NA	NA	NA	NA
CG13123	-0.213295	0.533782	NA	NA	NA	NA
CG10725	0.121393	0.533782	NA	NA	NA	NA
Cyp312a1	0.132737	0.533782	NA	NA	NA	NA
CG10050	-0.208036	0.533782	NA	NA	NA	NA
Myt1	0.224526	0.533782	NA	NA	1.1	0.887
sol	-0.173315	0.53381	NA	NA	NA	NA
ldbr	0.223615	0.53381	NA	NA	NA	NA
Apc2	-0.193937	0.533867	NA	NA	NA	NA
CG42455	0.219029	0.533867	NA	NA	NA	NA
SMC2	0.205615	0.534134	NA	NA	-0.913	0.9
Irc	0.203394	0.53456	NA	NA	-0.685	0.899
Nep4	-0.208832	0.53456	NA	NA	NA	NA
vig2	-0.164474	0.534704	0.0685411	1	-0.777	0.93
CG4928	0.206719	0.534704	NA	NA	NA	NA
Glg1	-0.219325	0.534704	NA	NA	-0.621	0.913
CG32344	0.180519	0.534999	NA	NA	NA	NA
CG13192	-0.195541	0.53511	NA	NA	NA	NA
CG6912	-0.122653	0.53511	NA	NA	NA	NA
Orct	0.223468	0.535116	NA	NA	NA	NA
CG10205	0.141664	0.535116	NA	NA	NA	NA
Dlip1	-0.219806	0.535116	NA	NA	NA	NA
CG31251	0.227424	0.535116	NA	NA	NA	NA
CG32407	0.22694	0.535116	NA	NA	NA	NA
CG9485	0.205347	0.535226	NA	NA	NA	NA
MED6	0.227731	0.535292	NA	NA	NA	NA
CG1468	0.197548	0.535352	NA	NA	NA	NA
Mob3	0.176552	0.535413	NA	NA	NA	NA
Hmg-2	-0.217005	0.536359	NA	NA	NA	NA
CG12159	0.20907	0.536435	NA	NA	NA	NA
T3dh	0.226341	0.536482	NA	NA	NA	NA
eEFSec	-0.226356	0.536484	NA	NA	NA	NA
CG2121	-0.0844708	0.53668	NA	NA	NA	NA
cg	0.181951	0.53672	0.346658	2.47627e-21	NA	NA
ova	0.197883	0.53672	NA	NA	NA	NA
Coa7	0.182183	0.53672	NA	NA	NA	NA
CG11670	-0.119899	0.537102	NA	NA	NA	NA
PGRP-SB1	0.227572	0.537102	NA	NA	NA	NA
ssp7	-0.209046	0.537256	NA	NA	NA	NA
plu	-0.219855	0.537318	NA	NA	0.0617	0.964
Axud1	0.217615	0.537452	NA	NA	NA	NA
Rchy1	-0.203696	0.537686	NA	NA	NA	NA
Jon66Ci	-0.174109	0.537686	NA	NA	NA	NA
CG17121	0.225129	0.537686	NA	NA	NA	NA
ms(3)76Ca	-0.050168	0.537686	NA	NA	NA	NA
Zasp52	0.205861	0.537959	0.0593074	1	-1.72	0.843
Prat	0.20258	0.538556	NA	NA	NA	NA
oys	0.170073	0.538556	NA	NA	NA	NA
eIF2Balpha	-0.198806	0.539396	-0.139822	0.00414717	1.02	0.93
Lnk	-0.197388	0.539396	NA	NA	NA	NA
Vps52	-0.196994	0.539396	NA	NA	NA	NA
Dd	0.218079	0.539413	NA	NA	NA	NA
CG3184	-0.221048	0.539413	NA	NA	NA	NA
ckd	0.0859172	0.539413	NA	NA	NA	NA
Rcd4	-0.219058	0.539549	NA	NA	NA	NA
PGAP3	0.20389	0.539618	NA	NA	NA	NA
Sec10	-0.213207	0.539618	NA	NA	NA	NA
CG11226	0.18005	0.539684	NA	NA	NA	NA
CG14120	0.224107	0.539827	NA	NA	NA	NA
CG34043	0.198123	0.540105	NA	NA	NA	NA
CG4607	0.221928	0.540204	NA	NA	NA	NA
CG32982	0.218299	0.540246	0.503705	1.75233e-11	NA	NA
UbcE2H	0.20734	0.540246	0.293397	1.96693e-11	NA	NA
ppk20	0.0982078	0.540246	NA	NA	NA	NA
Marf1	0.196281	0.540246	NA	NA	-0.444	0.937
CG31388	-0.220377	0.540246	NA	NA	NA	NA
VhaPPA1-1	0.189914	0.540407	1.02979	1.26115e-200	NA	NA
RabX4	-0.212139	0.541575	NA	NA	NA	NA
CG12773	0.173913	0.541756	NA	NA	NA	NA
CG6901	-0.100149	0.541756	NA	NA	NA	NA
MCPH1	0.188346	0.541756	NA	NA	NA	NA
Ect3	-0.220603	0.541847	NA	NA	0.363	0.955
CG13599	-0.217958	0.542026	NA	NA	NA	NA
CG31454	-0.0944549	0.542026	NA	NA	NA	NA
CG3149	0.21933	0.542099	NA	NA	NA	NA
CG9747	-0.2219	0.542171	-0.120326	1	NA	NA
TpnC4	-0.219763	0.542171	NA	NA	NA	NA
CG14657	-0.214009	0.542251	NA	NA	NA	NA
mRpS18B	-0.191502	0.542415	0.000278383	1	0.899	0.793
CG1607	0.16921	0.542415	NA	NA	NA	NA
CG2100	-0.200925	0.542521	NA	NA	0.731	0.951
AIMP1	-0.186749	0.542894	-0.122961	0.00406205	-1.15	0.932
Cyp6t3	-0.100295	0.542916	NA	NA	NA	NA
CG14118	-0.112445	0.543285	NA	NA	NA	NA
gro	0.218573	0.543291	0.136855	1	0.489	0.917
Csl4	-0.215619	0.543291	NA	NA	NA	NA
AGO3	-0.196619	0.543465	NA	NA	NA	NA
Ugt303A1	-0.144083	0.543728	NA	NA	NA	NA
Herp	0.170177	0.543873	NA	NA	NA	NA
CG5608	0.202075	0.544295	NA	NA	-0.324	0.941
CG45078	0.158466	0.544295	NA	NA	NA	NA
CG31778	0.214829	0.544912	NA	NA	NA	NA
RhoGAP18B	-0.196573	0.545253	0.191775	1	NA	NA
CG5543	-0.187201	0.545449	NA	NA	NA	NA
PTPMT1	-0.208555	0.546258	0.111282	1	NA	NA
kek5	0.221271	0.546499	0.211311	0.00362426	NA	NA
CG7252	-0.0966036	0.546499	NA	NA	NA	NA
NfI	0.13723	0.546859	NA	NA	NA	NA
Saf6	-0.216105	0.547027	NA	NA	NA	NA
mRNA-cap	-0.16186	0.547394	NA	NA	NA	NA
CG14864	-0.100981	0.547394	NA	NA	NA	NA
Adar	0.191233	0.547521	NA	NA	NA	NA
CG17378	-0.095279	0.547521	NA	NA	NA	NA
CG4733	0.219812	0.547521	NA	NA	NA	NA
CG30047	-0.121514	0.547619	NA	NA	NA	NA
Hrs	-0.175892	0.548089	NA	NA	NA	NA
C3G	0.205438	0.548234	NA	NA	NA	NA
Rcd5	-0.198811	0.548402	NA	NA	NA	NA
CG10932	-0.175367	0.548456	-0.057567	1	-0.226	0.958
Bdp1	0.187494	0.548557	NA	NA	NA	NA
CG14298	0.124159	0.548567	NA	NA	NA	NA
CG8008	0.215204	0.548584	NA	NA	NA	NA
Smox	0.196363	0.548638	0.1325	1	NA	NA
CG4199	-0.192866	0.548638	NA	NA	0.529	0.919
SK	-0.093315	0.548638	NA	NA	NA	NA
TFAM	-0.194231	0.54867	0.0307682	1	NA	NA
CG11307	0.221117	0.548906	NA	NA	NA	NA
ZnT41F	0.212906	0.549292	NA	NA	NA	NA
scpr-C	-0.218885	0.549852	NA	NA	NA	NA
ICA69	-0.118801	0.550076	NA	NA	NA	NA
CG9961	-0.206892	0.550096	NA	NA	NA	NA
egh	-0.211771	0.550167	0.865462	2.25187e-109	NA	NA
CG30122	0.16662	0.550167	0.0932558	1	-1.05	0.902
Letm1	0.162811	0.550167	NA	NA	NA	NA
Ocrl	0.163801	0.550677	NA	NA	NA	NA
CG6136	0.217307	0.550808	NA	NA	NA	NA
CG15822	-0.195996	0.550811	0.131765	1	NA	NA
CG9837	0.215327	0.551203	NA	NA	NA	NA
CG11523	0.19301	0.551344	0.111721	1	NA	NA
Vha16-1	0.156971	0.551372	1.18663	0	NA	NA
Cyp4ac2	0.137627	0.551372	NA	NA	NA	NA
SP1173	0.21843	0.551372	NA	NA	NA	NA
Mal-B2	0.203968	0.55209	NA	NA	NA	NA
CG13323	-0.211956	0.55209	NA	NA	NA	NA
Nazo	-0.203569	0.55209	NA	NA	NA	NA
CG10559	-0.182805	0.55209	NA	NA	NA	NA
CG7231	-0.207124	0.552149	NA	NA	NA	NA
Sac1	-0.163552	0.552149	NA	NA	-1.19	0.87
CG18789	0.135338	0.55219	NA	NA	NA	NA
Rbp	-0.0876007	0.55219	NA	NA	NA	NA
Inx2	0.204004	0.552302	0.438792	2.26339e-26	0.133	0.961
qkr58E-1	0.213097	0.552319	NA	NA	NA	NA
CG13827	0.207323	0.552335	NA	NA	NA	NA
tant	0.208091	0.552368	NA	NA	NA	NA
Mekk1	-0.175463	0.55245	0.010415	1	NA	NA
Fbw5	-0.190655	0.55245	NA	NA	NA	NA
exu	-0.183038	0.552609	NA	NA	0.551	0.897
CG18585	0.21428	0.552845	NA	NA	NA	NA
CG14642	-0.118785	0.552845	NA	NA	NA	NA
ATPsynC	0.184559	0.552985	0.054052	1	NA	NA
CG33155	-0.176264	0.553122	NA	NA	NA	NA
Ptp10D	0.219737	0.553254	-0.246714	1.59975e-11	NA	NA
SdhB	-0.180097	0.553254	0.223991	1.7643e-05	0.719	0.901
CG10910	-0.214998	0.553325	NA	NA	NA	NA
MED19	0.15894	0.553735	0.11549	1	NA	NA
CG33679	-0.171301	0.553987	NA	NA	NA	NA
CG3061	0.178209	0.554127	NA	NA	0.153	0.957
CG9471	-0.196097	0.554459	0.364115	3.81935e-18	0.827	0.947
rad50	-0.176653	0.554592	NA	NA	-1.06	0.727
beat-IIIc	0.0997906	0.554805	0.50732	1	NA	NA
Ac76E	0.196838	0.554805	NA	NA	NA	NA
Hmr	0.217913	0.555205	NA	NA	NA	NA
CG4820	-0.209376	0.555205	NA	NA	NA	NA
NimC4	-0.0863127	0.555205	NA	NA	NA	NA
CG32195	-0.212364	0.555239	NA	NA	NA	NA
CG5447	-0.171007	0.555443	0.274685	0.15823	NA	NA
GPHR	-0.214958	0.555443	NA	NA	NA	NA
Su(P)	-0.194715	0.555585	NA	NA	0.0359	0.964
CG10907	-0.208711	0.555585	NA	NA	NA	NA
CG42458	-0.0756932	0.555585	NA	NA	NA	NA
Rif1	0.181446	0.556064	NA	NA	NA	NA
CG17698	-0.198182	0.556157	NA	NA	NA	NA
Oatp58Db	0.210103	0.556164	NA	NA	NA	NA
CG3045	0.217209	0.556861	NA	NA	NA	NA
Oatp58Da	0.20482	0.556944	NA	NA	NA	NA
dind	0.201083	0.556944	NA	NA	NA	NA
CG4598	-0.204401	0.557074	0.273093	3.81927e-10	NA	NA
CG5953	0.210449	0.557074	0.217496	2.24504e-05	NA	NA
Nf-YC	0.19923	0.557074	NA	NA	NA	NA
YME1L	-0.191417	0.55762	NA	NA	NA	NA
Rab2	0.178205	0.558637	0.409095	5.5792e-28	0.0345	0.964
Naa35	-0.200954	0.558854	NA	NA	NA	NA
betaggt-I	0.181061	0.559138	NA	NA	NA	NA
CG2938	0.185927	0.559138	NA	NA	NA	NA
Dlc90F	-0.186354	0.559285	0.375312	1.429e-22	-0.602	0.925
CG10268	-0.195339	0.559523	NA	NA	NA	NA
CG5399	-0.211868	0.559533	NA	NA	NA	NA
CG1371	0.170284	0.559861	-0.0778399	1	-0.0618	0.963
CG8051	0.199722	0.560434	NA	NA	NA	NA
CG17715	-0.188996	0.560612	NA	NA	NA	NA
Su(z)12	0.181366	0.560846	NA	NA	NA	NA
Tre1	-0.206874	0.560995	0.0706977	1	NA	NA
CG10939	-0.190223	0.561184	0.652934	1.64257e-68	-2.6	0.000244
CG4562	0.21323	0.56127	NA	NA	NA	NA
CG34183	-0.209358	0.56127	NA	NA	NA	NA
CG14647	-0.209152	0.561305	NA	NA	NA	NA
CG10435	-0.152715	0.561387	NA	NA	NA	NA
CG4553	-0.197756	0.561387	NA	NA	NA	NA
Tsp74F	-0.211248	0.561415	-0.369873	8.68444e-14	NA	NA
Rpt6	-0.194386	0.561415	0.25836	1.97366e-07	-0.33	0.941
Fdx1	-0.202548	0.561415	NA	NA	NA	NA
CG12056	-0.211975	0.561415	NA	NA	-0.299	0.943
Ir68a	-0.0761996	0.561415	NA	NA	NA	NA
CG10208	0.208538	0.561415	NA	NA	NA	NA
dysf	-0.104159	0.561415	NA	NA	NA	NA
lectin-46Cb	-0.103756	0.561415	NA	NA	NA	NA
CG30339	0.211755	0.561415	NA	NA	NA	NA
CheB42c	-0.15778	0.561415	NA	NA	NA	NA
Fur1	0.197038	0.561586	NA	NA	0.33	0.942
Sugb	-0.180162	0.561707	0.204715	1	NA	NA
png	-0.194132	0.561707	NA	NA	0.148	0.96
if	0.164286	0.561707	NA	NA	NA	NA
Prip	0.181562	0.561707	NA	NA	-0.145	0.957
CG9917	0.200388	0.56171	0.280508	0.00116354	NA	NA
Ts	0.20234	0.56171	NA	NA	0.379	0.948
Aladin	-0.194534	0.56171	NA	NA	NA	NA
Tango10	0.167024	0.56171	NA	NA	NA	NA
Graf	0.206519	0.56171	NA	NA	NA	NA
CG7772	0.179014	0.56172	NA	NA	NA	NA
Wwox	-0.176582	0.56172	NA	NA	-0.134	0.959
SmydA-6	-0.0924898	0.56172	NA	NA	NA	NA
CG16979	-0.191735	0.56172	NA	NA	1.8	0.866
CG8064	-0.190607	0.56172	NA	NA	-0.649	0.932
CG6432	0.210225	0.56172	NA	NA	NA	NA
CG15916	0.18948	0.561915	NA	NA	-0.152	0.96
CG6144	0.214178	0.561915	NA	NA	NA	NA
stck	-0.177493	0.562015	0.801027	1.97858e-131	NA	NA
emb	0.180253	0.562351	0.0825456	1	-0.287	0.949
Fkbp39	-0.186612	0.562351	NA	NA	0.467	0.918
Cyp4e1	0.175064	0.562351	NA	NA	NA	NA
Atg5	0.191706	0.562351	NA	NA	NA	NA
CG15046	-0.107052	0.562351	NA	NA	NA	NA
Coq6	-0.172519	0.562351	NA	NA	NA	NA
Cib2	-0.0971535	0.562351	NA	NA	NA	NA
sigmar	0.215336	0.562351	NA	NA	NA	NA
Cpsf6	0.158962	0.5628	NA	NA	0.52	0.931
CG34115	-0.102106	0.562816	NA	NA	NA	NA
CG32590	-0.191344	0.563236	NA	NA	NA	NA
Sec24CD	-0.185081	0.56346	-0.37285	6.43203e-33	-0.585	0.888
mtDNA-helicase	-0.184919	0.56346	NA	NA	NA	NA
CG8405	0.20665	0.56346	NA	NA	NA	NA
CG10960	0.199654	0.56346	NA	NA	NA	NA
CG33203	-0.115272	0.56346	NA	NA	NA	NA
CG34398	-0.143058	0.56346	NA	NA	NA	NA
Pfdn4	-0.190459	0.563514	0.180841	0.0372906	NA	NA
nolo	-0.130587	0.563584	NA	NA	NA	NA
CG5276	0.179142	0.563673	NA	NA	NA	NA
Muc14A	-0.0743804	0.564	NA	NA	NA	NA
ed	0.199588	0.564047	0.51347	8.21171e-38	NA	NA
Rb97D	0.189526	0.564391	NA	NA	NA	NA
Cbl	0.179649	0.564391	NA	NA	NA	NA
fra	0.210949	0.564508	NA	NA	NA	NA
CG6707	-0.171502	0.564557	0.364305	3.10529e-26	NA	NA
tsh	-0.188569	0.564557	NA	NA	NA	NA
GstD6	-0.206059	0.564709	NA	NA	NA	NA
cal1	0.196473	0.564891	NA	NA	NA	NA
CG11891	-0.0746114	0.564924	NA	NA	NA	NA
Hsepi	0.201033	0.564973	NA	NA	NA	NA
Spn42Da	0.194459	0.564973	NA	NA	-2.34	0.903
Herc4	0.1653	0.565173	NA	NA	NA	NA
PGRP-SC1a	0.145698	0.565173	NA	NA	NA	NA
DOR	0.212304	0.56551	1.21949	4.23533e-109	NA	NA
Arc42	-0.189913	0.565564	0.129418	1	NA	NA
chico	0.213005	0.565564	NA	NA	NA	NA
CG8952	-0.204046	0.565564	NA	NA	NA	NA
Mlf	0.186978	0.565714	0.0691711	1	NA	NA
Dronc	0.193559	0.565714	NA	NA	NA	NA
CG42714	-0.198793	0.565714	NA	NA	NA	NA
CG5126	0.194279	0.565743	NA	NA	1.08	0.881
dah	0.159197	0.565827	NA	NA	NA	NA
CG1814	-0.190218	0.565827	NA	NA	NA	NA
Rtf1	0.176318	0.565827	NA	NA	NA	NA
Not3	-0.193171	0.565901	NA	NA	-2.39	0.811
CG13148	0.138296	0.565936	NA	NA	NA	NA
CG34180	0.17703	0.566391	NA	NA	NA	NA
CG5541	0.130655	0.566493	NA	NA	NA	NA
miple1	0.132836	0.566855	NA	NA	NA	NA
CG1695	-0.126411	0.566855	NA	NA	NA	NA
rtp	0.0971329	0.566855	NA	NA	NA	NA
CG1806	-0.204611	0.566868	NA	NA	NA	NA
CG3091	-0.194999	0.56693	NA	NA	NA	NA
Nepl9	-0.116144	0.567111	NA	NA	NA	NA
slpr	0.207994	0.567238	0.234698	1.03441e-06	NA	NA
CG8314	-0.173502	0.567238	0.0605697	1	NA	NA
CG15117	-0.191917	0.567238	NA	NA	NA	NA
Doc3	0.110096	0.567238	NA	NA	NA	NA
Hk	-0.104422	0.567238	NA	NA	NA	NA
l(3)05822	0.188376	0.567261	NA	NA	NA	NA
CG34456	0.210237	0.567261	NA	NA	NA	NA
LanA	-0.200958	0.567631	0.03832	1	-1.02	0.835
Pp1-87B	0.170125	0.567873	0.151197	1	-0.185	0.96
fs(1)N	0.190961	0.567873	NA	NA	1.61	0.851
nAChRbeta1	-0.0827176	0.568019	NA	NA	NA	NA
CG8243	-0.175987	0.568136	NA	NA	-0.231	0.955
CG15561	0.204894	0.568205	NA	NA	NA	NA
eIF1A	-0.157979	0.568215	0.391967	3.88326e-33	NA	NA
DNApol-theta	0.194846	0.568215	NA	NA	NA	NA
pit	0.170586	0.568215	NA	NA	0.848	0.926
orb	0.203953	0.568305	NA	NA	1.05	0.578
CG12662	0.083975	0.568842	NA	NA	NA	NA
Chro	0.163297	0.568842	NA	NA	NA	NA
IM14	0.1653	0.568842	NA	NA	NA	NA
snRNP-U1-C	-0.185653	0.568843	0.0753181	1	NA	NA
hd	-0.191305	0.568843	NA	NA	NA	NA
CG3430	0.193807	0.569074	NA	NA	1.4	0.838
COX1	0.207976	0.569211	NA	NA	NA	NA
EMRE	-0.164835	0.56933	-0.0986926	0.1584	NA	NA
SteXh:CG42398	-0.0973874	0.56933	NA	NA	NA	NA
Lmpt	0.210641	0.570365	-0.106312	1	NA	NA
CG7990	-0.10424	0.570365	NA	NA	NA	NA
ptc	-0.0906037	0.570471	NA	NA	NA	NA
AdoR	0.131507	0.570471	NA	NA	NA	NA
Rap1	0.168244	0.570792	0.475404	5.0781e-43	NA	NA
mthl14	-0.189046	0.570792	NA	NA	NA	NA
Tis11	0.20842	0.57086	0.342173	1.08098e-15	NA	NA
jagn	0.175116	0.571088	-0.118824	0.00428961	1.49	0.51
Cyp18a1	0.203211	0.571088	-0.239451	0.00579394	NA	NA
CG10959	0.188751	0.571088	NA	NA	NA	NA
meso18E	-0.206875	0.571299	NA	NA	NA	NA
MKP-4	0.185557	0.571727	NA	NA	NA	NA
CG10353	0.209951	0.571938	NA	NA	NA	NA
DCTN4-p62	0.16819	0.571938	NA	NA	NA	NA
CG8336	0.16219	0.571938	NA	NA	NA	NA
nrv1	0.163359	0.572243	-0.106682	0.492899	-1.38	0.484
rdgB	0.189738	0.572704	NA	NA	NA	NA
l(3)neo43	0.203733	0.572704	NA	NA	NA	NA
Cyp4d2	0.203502	0.572704	NA	NA	NA	NA
CG5618	-0.207087	0.572704	NA	NA	NA	NA
Atg4a	0.161909	0.572918	NA	NA	NA	NA
Pi3K59F	-0.189113	0.573102	NA	NA	NA	NA
Sfp78E	-0.157465	0.573102	NA	NA	NA	NA
Cyp9f2	0.207955	0.573315	NA	NA	NA	NA
dany	-0.149224	0.573545	NA	NA	NA	NA
CG6225	0.13952	0.573701	NA	NA	NA	NA
CG34242	-0.200554	0.573812	NA	NA	NA	NA
CG32264	0.205466	0.57384	0.185962	1	NA	NA
Ppox	-0.167505	0.573958	NA	NA	0.609	0.886
mag	0.208189	0.574077	NA	NA	NA	NA
yellow-f	-0.144872	0.574282	NA	NA	NA	NA
ics	0.201445	0.575313	0.366139	3.74292e-27	0.995	0.612
GAPcenA	0.167218	0.575322	NA	NA	NA	NA
CG7328	0.199662	0.575475	NA	NA	NA	NA
CG14868	0.206115	0.575661	NA	NA	NA	NA
CG6738	0.0993673	0.575661	NA	NA	NA	NA
Irp-1A	-0.191983	0.575754	NA	NA	-0.22	0.951
Rrp45	0.171943	0.575754	NA	NA	NA	NA
CG17361	0.198193	0.576313	NA	NA	NA	NA
CG34316	-0.124221	0.576772	NA	NA	NA	NA
CG11790	-0.189945	0.57714	-0.160052	9.31926e-06	0.684	0.939
CycA	0.192253	0.57714	NA	NA	0.122	0.961
CG10384	-0.0734862	0.57714	NA	NA	NA	NA
euc	0.102172	0.57714	NA	NA	NA	NA
CG9213	-0.180185	0.577146	NA	NA	NA	NA
CG42399	-0.176814	0.57737	NA	NA	NA	NA
Sce	-0.17596	0.577989	NA	NA	NA	NA
dre4	0.169338	0.578247	NA	NA	-0.371	0.935
CG31100	0.18132	0.578247	NA	NA	NA	NA
CG5026	0.169203	0.57826	NA	NA	NA	NA
CG12948	-0.189641	0.578282	NA	NA	NA	NA
RSG7	-0.0678587	0.578541	NA	NA	NA	NA
CG13457	-0.130889	0.57895	NA	NA	NA	NA
CG10425	0.177725	0.578954	NA	NA	-0.199	0.955
nod	0.201351	0.578959	NA	NA	NA	NA
CG5144	0.201307	0.578959	NA	NA	NA	NA
CG14450	0.19396	0.578973	NA	NA	-0.669	0.941
phtf	0.182224	0.578992	NA	NA	NA	NA
Uxs	0.172682	0.579074	NA	NA	NA	NA
RabX6	-0.191024	0.579157	NA	NA	NA	NA
CG13409	-0.0991483	0.579157	NA	NA	NA	NA
CG10171	-0.200379	0.57924	NA	NA	NA	NA
CG6664	0.174937	0.57924	NA	NA	NA	NA
Nhe2	-0.190118	0.57924	NA	NA	NA	NA
shep	0.168305	0.579393	0.771769	8.24934e-87	NA	NA
fj	-0.104688	0.57972	NA	NA	NA	NA
Cyp6a14	-0.197898	0.579771	NA	NA	NA	NA
Axs	0.183699	0.580084	NA	NA	-0.0722	0.963
hwt	-0.112555	0.580106	NA	NA	NA	NA
Takl2	-0.184266	0.580121	NA	NA	NA	NA
nmdyn-D7	-0.194763	0.580147	NA	NA	NA	NA
CR43972	-0.105371	0.580355	NA	NA	NA	NA
CstF64	-0.182548	0.580581	NA	NA	NA	NA
Pex23	0.194817	0.580581	NA	NA	NA	NA
Treh	-0.184421	0.580892	NA	NA	-0.174	0.957
Prosalpha4	-0.18589	0.58144	0.358768	7.2561e-18	0.00225	0.966
Vap33	0.194408	0.58144	0.13628	1	-0.288	0.947
Cubn	-0.198518	0.58144	NA	NA	NA	NA
Nnf1a	0.204464	0.581552	NA	NA	NA	NA
Fbxl7	0.111653	0.582156	NA	NA	NA	NA
ftz	-0.0602338	0.582256	NA	NA	NA	NA
CG8369	0.202116	0.582256	NA	NA	NA	NA
l(3)76BDm	-0.190009	0.582256	NA	NA	NA	NA
mge	0.162256	0.582486	0.0967243	1	-0.101	0.961
Cyp318a1	0.125204	0.582486	NA	NA	NA	NA
Mnn1	0.188049	0.582486	NA	NA	NA	NA
CG13795	0.180277	0.582486	NA	NA	NA	NA
CG31391	-0.0904914	0.582486	NA	NA	NA	NA
Git	0.19832	0.582571	NA	NA	NA	NA
CG4666	-0.201618	0.582652	-0.689685	1.97595e-62	NA	NA
Pp2C1	0.190438	0.582652	0.140414	1	NA	NA
Dis3l2	-0.190271	0.583061	NA	NA	-0.111	0.963
CG8526	-0.139311	0.583061	NA	NA	NA	NA
Hsp68	-0.199912	0.583471	0.457469	1.11529e-09	NA	NA
gce	0.200579	0.583471	0.10714	1	NA	NA
pcm	0.166514	0.583471	NA	NA	NA	NA
obst-A	-0.0806675	0.583471	NA	NA	NA	NA
Rcd1	-0.178598	0.583471	NA	NA	NA	NA
CG4098	-0.192682	0.583471	NA	NA	NA	NA
TTLL6B	-0.197384	0.583471	NA	NA	NA	NA
CG34231	-0.200016	0.583471	NA	NA	NA	NA
cv-d	0.188975	0.583471	NA	NA	NA	NA
Rab35	0.179021	0.583489	0.558716	3.51832e-54	NA	NA
ZAP3	0.192578	0.583617	0.140242	1	NA	NA
CG4587	-0.0717805	0.583617	NA	NA	NA	NA
mRpL10	-0.194558	0.583617	NA	NA	NA	NA
CG13933	0.167333	0.583617	NA	NA	NA	NA
CG32669	0.189507	0.583617	NA	NA	NA	NA
Stacl	0.194486	0.583617	NA	NA	NA	NA
CHES-1-like	0.202839	0.583946	0.122745	1	NA	NA
Patronin	0.196895	0.584008	0.130544	1	NA	NA
ppl	0.162525	0.584316	NA	NA	NA	NA
CG1139	-0.200184	0.584316	NA	NA	NA	NA
CG31122	0.200161	0.584389	NA	NA	NA	NA
CG4329	-0.119652	0.584534	NA	NA	NA	NA
dpn	-0.0958486	0.584557	NA	NA	NA	NA
CG45084	0.184888	0.584776	NA	NA	NA	NA
ImpL1	-0.0498608	0.585652	NA	NA	NA	NA
CG5418	-0.0873029	0.585652	NA	NA	NA	NA
dpr6	-0.170877	0.585652	NA	NA	NA	NA
GatA	-0.18978	0.585652	NA	NA	-0.228	0.949
armi	0.170526	0.58571	NA	NA	3.63	9.55e-06
CG44261	-0.172667	0.585884	NA	NA	NA	NA
dia	0.160132	0.586427	NA	NA	NA	NA
Nha1	0.201233	0.586427	NA	NA	NA	NA
rempA	-0.181598	0.586427	NA	NA	NA	NA
Ptp36E	0.130933	0.586427	NA	NA	NA	NA
CG33230	-0.183109	0.586451	NA	NA	NA	NA
RhoGAP92B	0.19149	0.586502	NA	NA	0.167	0.958
CG8435	0.171621	0.58779	NA	NA	NA	NA
tea	0.182358	0.588275	NA	NA	NA	NA
bru2	0.176857	0.588419	0.166891	1	NA	NA
tor	0.155707	0.588419	NA	NA	NA	NA
CG8180	0.158645	0.588419	NA	NA	NA	NA
CG32444	0.190881	0.588865	NA	NA	NA	NA
moon	0.201008	0.588879	NA	NA	NA	NA
CG31266	-0.122518	0.589284	NA	NA	NA	NA
CG3842	0.187372	0.589342	NA	NA	NA	NA
mst	-0.18323	0.589508	NA	NA	NA	NA
Unc-76	0.20037	0.589508	NA	NA	NA	NA
Tom20	-0.142922	0.58966	0.388816	1.71987e-25	-0.251	0.957
pgc	0.178279	0.58966	NA	NA	NA	NA
CG6592	-0.0620798	0.589957	NA	NA	NA	NA
PTP-ER	0.182309	0.590048	NA	NA	NA	NA
Rab18	-0.185623	0.59027	0.17112	0.0464399	NA	NA
CG32284	-0.165829	0.590356	NA	NA	NA	NA
CG11674	-0.191488	0.590504	NA	NA	0.119	0.96
JHDM2	-0.16706	0.590529	NA	NA	NA	NA
CG17163	-0.187248	0.590685	NA	NA	NA	NA
CG10904	-0.185046	0.591701	NA	NA	NA	NA
pre-mod(mdg4)-AB	-0.0892352	0.591701	NA	NA	NA	NA
Akt1	0.200671	0.592415	NA	NA	0.131	0.958
CG8788	0.186628	0.592415	NA	NA	NA	NA
Cyp6u1	-0.172856	0.592415	NA	NA	NA	NA
CG10731	-0.197285	0.592514	NA	NA	NA	NA
CG11562	-0.189847	0.592674	0.0756709	1	NA	NA
D19B	-0.164962	0.592674	NA	NA	NA	NA
CG13928	-0.151225	0.592837	NA	NA	NA	NA
CG17261	-0.173187	0.592907	NA	NA	NA	NA
mrn	-0.179281	0.592907	NA	NA	NA	NA
CG45218	-0.113403	0.592907	NA	NA	NA	NA
CG31211	0.18006	0.593152	NA	NA	NA	NA
Tmem63	0.196701	0.593329	NA	NA	NA	NA
Tsp	-0.126571	0.593365	NA	NA	NA	NA
arg	0.191762	0.593799	NA	NA	NA	NA
Psf3	0.167205	0.593799	NA	NA	NA	NA
Rim	-0.0789007	0.593799	NA	NA	NA	NA
His2B:CG17949_2	-0.0482725	0.593799	NA	NA	0.699	0.929
CG34149	-0.173167	0.593799	NA	NA	NA	NA
Rox8	-0.155032	0.594144	0.201949	0.000110848	-0.136	0.962
Gmer	-0.177333	0.594144	NA	NA	NA	NA
bark	-0.16802	0.594223	NA	NA	NA	NA
CG12374	0.198463	0.594237	NA	NA	NA	NA
CG30094	-0.187459	0.594237	NA	NA	NA	NA
GILT1	-0.191004	0.594359	0.266886	0.000291706	-0.788	0.923
CG5613	-0.170236	0.594359	NA	NA	NA	NA
CG17598	0.192237	0.594359	NA	NA	NA	NA
CG10338	0.190786	0.594359	NA	NA	NA	NA
wnd	0.195585	0.594359	NA	NA	NA	NA
Gem4b	0.15492	0.594359	NA	NA	NA	NA
CG10747	0.196874	0.594527	NA	NA	NA	NA
ADD1	0.170947	0.595237	NA	NA	NA	NA
CG14006	0.0631278	0.595243	NA	NA	NA	NA
CG6654	-0.186495	0.595243	NA	NA	NA	NA
Drice	0.145549	0.595803	NA	NA	NA	NA
Mys45A	-0.193734	0.595898	NA	NA	0.142	0.959
Tim17b1	-0.107077	0.595969	NA	NA	NA	NA
pcs	0.189895	0.596048	0.999909	5.8189e-131	NA	NA
Fdx2	0.149115	0.596048	0.172579	0.440487	NA	NA
odd	0.154168	0.596048	NA	NA	NA	NA
CG1824	-0.166652	0.596048	NA	NA	NA	NA
alrm	-0.096392	0.596048	NA	NA	NA	NA
CR43309	0.113814	0.596048	NA	NA	NA	NA
CecA1	0.155731	0.596183	NA	NA	NA	NA
l(3)07882	0.156842	0.596266	NA	NA	NA	NA
polybromo	-0.175244	0.59649	NA	NA	NA	NA
CG15012	-0.183713	0.596957	0.781235	1.25491e-109	NA	NA
nrv3	0.130293	0.596957	-0.224836	4.75461e-08	NA	NA
csul	0.166646	0.596957	NA	NA	0.177	0.96
RluA-2	0.194937	0.596957	NA	NA	NA	NA
CG6602	0.186254	0.596957	NA	NA	NA	NA
CG30184	-0.193121	0.597256	NA	NA	NA	NA
Nepl3	-0.19418	0.597411	NA	NA	0.243	0.959
CG15356	0.191777	0.597434	NA	NA	NA	NA
CG7458	0.192051	0.597816	NA	NA	NA	NA
Tsp42Ea	0.194946	0.598235	1.25628	1.22772e-227	NA	NA
CG14135	-0.193735	0.598235	NA	NA	NA	NA
CG45092	0.196912	0.598235	NA	NA	NA	NA
CG11791	0.192177	0.598374	0.413475	3.45842e-25	NA	NA
feo	-0.172704	0.598374	NA	NA	NA	NA
CG11593	0.18591	0.598374	NA	NA	NA	NA
Atg13	0.183272	0.598938	0.231848	0.518122	NA	NA
pen-2	-0.188538	0.599381	0.185373	0.0147681	NA	NA
pnut	0.159069	0.599381	0.152588	1	-0.214	0.957
tun	0.177331	0.599381	NA	NA	NA	NA
CG3328	0.184163	0.599381	NA	NA	NA	NA
Frq2	0.144892	0.599381	NA	NA	NA	NA
CG4462	-0.145619	0.599744	NA	NA	NA	NA
Slc25A46a	0.156094	0.6004	NA	NA	NA	NA
Btk29A	0.173439	0.600581	0.880383	3.02345e-111	NA	NA
Atg10	-0.169812	0.600581	NA	NA	NA	NA
CG2260	-0.143785	0.601299	NA	NA	NA	NA
CG17806	-0.176307	0.601299	NA	NA	NA	NA
CG15553	0.0597838	0.601299	NA	NA	NA	NA
asl	-0.182264	0.601299	NA	NA	NA	NA
Dmtn	0.185092	0.601313	0.550404	1.42588e-25	NA	NA
nAChRalpha5	-0.0573342	0.601313	NA	NA	NA	NA
CG4511	0.19511	0.601337	0.089359	1	1.47	0.847
peb	-0.191991	0.601412	0.89506	3.25663e-73	NA	NA
CG8206	0.152231	0.601557	NA	NA	NA	NA
sala	0.0677925	0.601721	NA	NA	NA	NA
CG42260	-0.0698045	0.601846	NA	NA	NA	NA
aurB	-0.186581	0.602232	NA	NA	NA	NA
PMP34	-0.15896	0.603202	NA	NA	NA	NA
CG14229	0.166643	0.603366	NA	NA	NA	NA
CG18549	0.172641	0.603366	NA	NA	NA	NA
CG5969	-0.166066	0.603568	0.263432	5.19487e-10	NA	NA
GNBP1	-0.187975	0.603873	NA	NA	NA	NA
Desat2	-0.085595	0.603873	NA	NA	NA	NA
CG31157	0.165191	0.603873	NA	NA	NA	NA
GM130	-0.161929	0.60396	NA	NA	NA	NA
CG43740	-0.095532	0.604284	NA	NA	NA	NA
Fatp2	-0.111897	0.604617	NA	NA	NA	NA
E(spl)malpha-BFM	-0.129994	0.605068	NA	NA	NA	NA
MTPAP	-0.168539	0.605068	NA	NA	NA	NA
CG8173	0.172102	0.605068	NA	NA	NA	NA
CG5038	0.18926	0.605068	NA	NA	NA	NA
CG17186	0.192294	0.605068	NA	NA	NA	NA
bigmax	-0.170188	0.605125	0.405452	7.27841e-28	NA	NA
Adhr	0.191615	0.605125	NA	NA	NA	NA
CG5745	0.171719	0.60515	NA	NA	NA	NA
CG6841	0.173308	0.605233	NA	NA	NA	NA
Hrb98DE	0.178036	0.605688	0.195719	0.0440951	-1.97	0.907
CSN3	0.151897	0.605688	NA	NA	NA	NA
Oatp33Ea	-0.117115	0.605688	NA	NA	NA	NA
Mesh1	-0.19067	0.605688	NA	NA	NA	NA
smo	0.183848	0.605782	NA	NA	NA	NA
Atxn7	-0.171022	0.605782	NA	NA	NA	NA
Unc-89	0.190787	0.605782	NA	NA	NA	NA
28SrRNA-Psi:CR40741	0.112596	0.605782	NA	NA	NA	NA
CG43341	0.178732	0.605782	NA	NA	NA	NA
CG40439	-0.0572624	0.605782	NA	NA	NA	NA
CG11334	0.162562	0.605967	0.221975	0.132956	-0.703	0.875
sona	-0.154217	0.605967	NA	NA	-0.265	0.946
smp-30	-0.185505	0.605967	NA	NA	NA	NA
Dci	0.158288	0.605989	NA	NA	-0.0175	0.965
Klp67A	0.163131	0.606345	NA	NA	NA	NA
CG4942	-0.174758	0.606345	NA	NA	NA	NA
ATP8B	-0.132158	0.606668	NA	NA	NA	NA
dsb	-0.188741	0.606676	NA	NA	NA	NA
CG14964	-0.153549	0.606711	NA	NA	NA	NA
CG9981	-0.156937	0.606795	NA	NA	NA	NA
CG33120	0.168665	0.606967	NA	NA	NA	NA
CG5149	-0.185381	0.607036	-0.0697133	1	-1.38	0.756
CG7222	-0.183112	0.607095	0.19891	1	NA	NA
CG7785	0.180073	0.607095	NA	NA	NA	NA
dpr8	-0.0714505	0.607095	NA	NA	NA	NA
mamo	0.181128	0.607177	0.84251	9.07393e-83	NA	NA
Imp	0.182412	0.607177	0.637351	1.35331e-67	-0.221	0.956
CG12344	-0.102062	0.607177	NA	NA	NA	NA
Agpat4	-0.153235	0.607177	NA	NA	NA	NA
ago	0.170242	0.607177	NA	NA	NA	NA
CG31323	-0.170087	0.607177	NA	NA	NA	NA
CG32834	0.187779	0.607177	NA	NA	NA	NA
CG42369	0.188936	0.607177	NA	NA	NA	NA
Spn42Dc	0.189304	0.607614	NA	NA	NA	NA
Grip	-0.168348	0.607689	NA	NA	NA	NA
CG8319	0.186732	0.608354	NA	NA	NA	NA
Fak	0.18722	0.608692	0.431677	4.81135e-11	NA	NA
Dr	0.108795	0.608692	NA	NA	NA	NA
alpha-Est6	-0.17719	0.608692	NA	NA	NA	NA
CG7985	0.17659	0.608692	NA	NA	NA	NA
CG6907	-0.1523	0.608692	NA	NA	-0.255	0.951
CG14142	0.110133	0.608692	NA	NA	NA	NA
CG32095	-0.169132	0.608692	NA	NA	NA	NA
MED9	-0.18595	0.608692	NA	NA	NA	NA
CG5849	0.160588	0.608966	NA	NA	NA	NA
CtBP	0.168791	0.609113	0.710509	3.46452e-91	0.0316	0.964
CycG	0.186293	0.609113	0.333253	6.46445e-19	NA	NA
Spt-I	0.171482	0.609113	0.241214	0.0330701	NA	NA
HEATR2	0.18237	0.609113	NA	NA	NA	NA
CG34015	0.185005	0.609188	0.107674	1	NA	NA
yl	0.169291	0.609188	NA	NA	1.4	0.323
CG13360	0.190696	0.609188	NA	NA	NA	NA
Ate1	-0.146379	0.609188	NA	NA	NA	NA
CG33331	-0.162696	0.609188	NA	NA	NA	NA
Cad96Cb	-0.0856488	0.609344	NA	NA	NA	NA
Coprox	-0.175028	0.609347	NA	NA	NA	NA
B4	0.14446	0.609562	NA	NA	NA	NA
gzl	-0.172518	0.609996	NA	NA	NA	NA
Exo70	-0.173543	0.609996	NA	NA	NA	NA
unc-13	-0.164914	0.610767	0.0769834	1	NA	NA
SNCF	0.0619431	0.610767	NA	NA	NA	NA
CG32452	0.183244	0.610767	NA	NA	NA	NA
CG33111	-0.178553	0.610767	NA	NA	NA	NA
CG30046	-0.172178	0.610993	NA	NA	NA	NA
dgt2	-0.181922	0.611044	NA	NA	NA	NA
wls	0.187562	0.611504	NA	NA	0.186	0.953
alphaCOP	-0.185428	0.611954	-0.299093	1.1114e-20	0.248	0.949
lms	0.188655	0.611954	NA	NA	NA	NA
Pgant9	0.169481	0.611954	NA	NA	-0.503	0.943
Tie	-0.146044	0.611989	NA	NA	NA	NA
CG34377	-0.0602063	0.611989	NA	NA	NA	NA
eEF2	-0.151752	0.612199	-0.124411	8.42966e-24	0.477	0.926
MAPk-Ak2	0.147943	0.613022	0.17382	0.0722048	NA	NA
NPF	0.0871187	0.613242	NA	NA	NA	NA
CG42759	0.112706	0.613242	NA	NA	NA	NA
lectin-33A	-0.0920502	0.613254	NA	NA	NA	NA
MED15	0.156636	0.61344	NA	NA	NA	NA
CG12519	-0.186974	0.61344	NA	NA	NA	NA
CG43114	-0.185757	0.61344	NA	NA	NA	NA
ifc	-0.159721	0.613447	0.364849	2.56312e-13	-0.477	0.941
CG8507	0.169678	0.613447	-0.160949	5.48069e-06	0.292	0.948
Ars2	0.13665	0.613447	0.0207603	1	NA	NA
Atg18a	0.157304	0.613447	0.105395	1	NA	NA
slbo	-0.103288	0.613447	NA	NA	NA	NA
mip130	0.182122	0.613447	NA	NA	NA	NA
Sse	0.17067	0.613567	NA	NA	NA	NA
His2A:CG31618_1	0.0326875	0.613567	NA	NA	NA	NA
CG8818	-0.170553	0.613681	0.0796602	1	NA	NA
CG6026	-0.037164	0.613681	NA	NA	NA	NA
CG10799	-0.183625	0.613698	NA	NA	NA	NA
CG3295	-0.15663	0.613785	NA	NA	NA	NA
nxf2	0.161719	0.61386	NA	NA	NA	NA
CG1571	-0.0636405	0.614202	NA	NA	NA	NA
CG9458	0.167903	0.614202	NA	NA	NA	NA
pigs	0.17384	0.614216	NA	NA	NA	NA
CG42362	-0.176848	0.614216	NA	NA	NA	NA
CG14644	-0.0580328	0.61446	NA	NA	NA	NA
CG34054	0.147356	0.615413	NA	NA	NA	NA
jdp	0.148765	0.615679	NA	NA	NA	NA
Corp	-0.184119	0.615986	NA	NA	NA	NA
CG15673	-0.183383	0.615986	NA	NA	NA	NA
Gli	0.182847	0.616181	NA	NA	NA	NA
ey	-0.0920657	0.616181	NA	NA	NA	NA
CG32813	0.187288	0.616352	NA	NA	NA	NA
l(2)gl	0.154268	0.616381	0.0942019	1	-0.889	0.925
disco	0.104361	0.616659	NA	NA	NA	NA
CG5446	0.155956	0.616891	1.16356	1.86582e-176	NA	NA
CG11839	-0.169719	0.616891	NA	NA	NA	NA
CG31808	0.187178	0.616891	NA	NA	NA	NA
CG14785	-0.117988	0.616968	NA	NA	NA	NA
FucT6	0.180307	0.616968	NA	NA	NA	NA
Tsp3A	-0.184929	0.616968	NA	NA	NA	NA
CG31109	0.173351	0.616968	NA	NA	NA	NA
Marf	0.146815	0.61697	0.0873822	1	-0.72	0.95
hook	0.138295	0.61697	NA	NA	NA	NA
CG3032	-0.180672	0.61697	NA	NA	NA	NA
CG15706	-0.162352	0.61697	NA	NA	NA	NA
CG8298	0.182304	0.617295	NA	NA	NA	NA
CG13373	-0.182787	0.617346	NA	NA	NA	NA
CG44838	0.173322	0.61737	NA	NA	NA	NA
CG5116	-0.165561	0.617421	NA	NA	NA	NA
Blimp-1	-0.153596	0.617645	NA	NA	NA	NA
CG9682	0.141868	0.617645	NA	NA	NA	NA
Cap-D2	-0.174638	0.618077	NA	NA	NA	NA
Manf	0.158846	0.618787	-0.403993	8.20891e-39	0.09	0.962
CG8112	0.176781	0.618787	0.422801	4.37728e-10	NA	NA
DCTN3-p24	-0.172387	0.618787	NA	NA	NA	NA
Nmt	0.152053	0.618787	NA	NA	-0.194	0.955
MetRS-m	-0.176102	0.618787	NA	NA	0.9	0.851
psh	-0.165553	0.618787	NA	NA	NA	NA
Ipk2	-0.164768	0.618787	NA	NA	-0.91	0.876
Snmp2	0.0962841	0.618787	NA	NA	NA	NA
CG11741	0.151797	0.618787	NA	NA	NA	NA
CG32473	-0.162695	0.61904	NA	NA	1.31	0.81
CG2889	-0.165457	0.619914	NA	NA	NA	NA
CG12391	-0.160358	0.619914	NA	NA	NA	NA
Krn	0.177809	0.619914	NA	NA	NA	NA
E(var)3-9	0.182556	0.619914	NA	NA	NA	NA
OXA1L	0.144298	0.620219	NA	NA	0.763	0.805
CalpC	0.165047	0.620219	NA	NA	NA	NA
Nmd3	0.151083	0.620237	NA	NA	0.818	0.846
mRpS11	-0.159895	0.62053	-0.039709	1	-0.129	0.959
Est-6	0.118887	0.62053	NA	NA	NA	NA
CG4025	-0.17631	0.62053	NA	NA	NA	NA
GCS1	-0.159188	0.62053	NA	NA	-0.794	0.856
CG2199	0.185272	0.62053	NA	NA	NA	NA
CG42450	-0.136741	0.62053	NA	NA	NA	NA
Rpp30	-0.171155	0.62053	NA	NA	NA	NA
CG11537	0.16457	0.620628	NA	NA	NA	NA
CG5151	0.156319	0.620647	0.513792	3.24624e-37	NA	NA
dgt5	-0.153407	0.621841	NA	NA	-1.07	0.883
PIP4K	-0.162615	0.621842	0.0968513	1	NA	NA
mod(mdg4)	0.125584	0.621857	NA	NA	NA	NA
CG42526	-0.126294	0.622351	NA	NA	NA	NA
CG5934	-0.157349	0.622415	0.0385749	1	NA	NA
Suv3	0.184014	0.622415	NA	NA	NA	NA
abd-A	0.113346	0.622543	NA	NA	NA	NA
CG3106	0.167805	0.622543	NA	NA	NA	NA
Arp5	-0.164206	0.622717	NA	NA	NA	NA
lgs	0.18027	0.622843	0.177638	0.851904	NA	NA
Klp31E	0.180782	0.622843	NA	NA	NA	NA
niki	-0.086709	0.622843	NA	NA	NA	NA
CG10214	-0.17419	0.622962	-0.0710646	1	NA	NA
CrebB	-0.169809	0.622974	0.1501	1	NA	NA
CG9928	0.182632	0.623098	NA	NA	NA	NA
CG32313	-0.0872492	0.623162	NA	NA	NA	NA
CG42375	-0.154882	0.623162	NA	NA	NA	NA
CG4049	0.185956	0.623467	NA	NA	NA	NA
Oda	0.171161	0.623983	0.514652	9.66459e-50	NA	NA
Cp1	-0.174314	0.624297	1.81362	1.21296e-244	-0.161	0.956
otk	-0.0979413	0.624297	NA	NA	NA	NA
htl	0.136354	0.624297	NA	NA	NA	NA
CG30467	0.15582	0.624297	NA	NA	NA	NA
Pex14	0.129094	0.624391	0.141907	1	NA	NA
chrb	0.18154	0.624617	0.0893585	1	NA	NA
CG30411	-0.181112	0.624781	NA	NA	NA	NA
or	-0.166279	0.625156	NA	NA	0.249	0.948
CG8389	-0.155618	0.625156	NA	NA	NA	NA
CG14855	-0.118233	0.625156	NA	NA	NA	NA
U3-55K	-0.166105	0.625156	NA	NA	NA	NA
nompA	-0.0883004	0.625264	NA	NA	NA	NA
Es2	0.151799	0.625319	NA	NA	NA	NA
Snup	-0.175384	0.625582	NA	NA	NA	NA
PIG-Q	0.177612	0.62572	NA	NA	NA	NA
Muc4B	0.153768	0.626012	NA	NA	NA	NA
Buffy	0.182682	0.626491	NA	NA	NA	NA
CG3257	-0.125507	0.626502	NA	NA	NA	NA
Cdk12	-0.137712	0.626546	0.115345	1	NA	NA
Baldspot	0.156065	0.626628	0.161323	1	0.621	0.889
CG3085	-0.17631	0.626628	NA	NA	NA	NA
CG13024	-0.170676	0.626628	NA	NA	NA	NA
RpIIIC53	-0.167253	0.626628	NA	NA	NA	NA
CG4074	-0.178759	0.626628	NA	NA	NA	NA
Tsp42Eb	-0.0807015	0.626642	NA	NA	NA	NA
CG7988	-0.171484	0.627085	NA	NA	NA	NA
CG32772	0.181011	0.627085	NA	NA	NA	NA
ben	0.146207	0.627394	0.158889	1	-0.614	0.908
Duox	0.174836	0.627394	NA	NA	-0.417	0.942
slo	0.129021	0.627944	NA	NA	NA	NA
melt	-0.178983	0.629569	NA	NA	NA	NA
AdamTS-B	-0.108035	0.629569	NA	NA	NA	NA
CG3815	0.139329	0.629569	NA	NA	NA	NA
CG6847	0.11226	0.629569	NA	NA	NA	NA
cbc	-0.174814	0.629569	NA	NA	NA	NA
bug	-0.177738	0.629569	NA	NA	0.548	0.914
CG7408	0.169621	0.629569	NA	NA	NA	NA
Sfxn1-3	-0.157557	0.629569	NA	NA	NA	NA
CG11771	-0.16132	0.629569	NA	NA	-0.108	0.962
EndoA	0.181047	0.629627	NA	NA	NA	NA
CG4577	-0.0911279	0.629731	NA	NA	NA	NA
CG42594	-0.0646658	0.630335	NA	NA	NA	NA
ox	-0.173683	0.630474	0.136854	1	NA	NA
CG16974	0.165453	0.630616	NA	NA	NA	NA
l(2)SH0834	-0.164216	0.631237	0.0244746	1	NA	NA
su(Hw)	0.177447	0.631294	NA	NA	NA	NA
CG5567	-0.151678	0.631294	NA	NA	NA	NA
Vhl	-0.158774	0.632129	NA	NA	NA	NA
Mvd	0.178694	0.632158	NA	NA	NA	NA
Tsp42Eq	-0.177818	0.632158	NA	NA	NA	NA
CG12321	-0.153714	0.633101	0.116661	1	0.767	0.936
THADA	0.171491	0.633101	NA	NA	NA	NA
CG9646	0.137986	0.633101	NA	NA	NA	NA
BicD	0.164767	0.633133	-0.0267031	1	NA	NA
hig	-0.0865368	0.633133	NA	NA	NA	NA
CG31712	0.170075	0.633259	0.0788777	1	NA	NA
pdm2	-0.106511	0.633502	NA	NA	NA	NA
CG14257	0.0883609	0.633502	NA	NA	NA	NA
CG8765	0.148837	0.634076	NA	NA	NA	NA
Theg	0.121579	0.634076	NA	NA	NA	NA
firl	0.150741	0.634081	NA	NA	NA	NA
ppk19	-0.159414	0.634081	NA	NA	NA	NA
DAT	-0.0681948	0.634108	NA	NA	NA	NA
Fum1	-0.139904	0.63411	NA	NA	NA	NA
Eip63E	0.171182	0.634145	0.0814349	1	NA	NA
p120ctn	0.176736	0.634145	0.150122	1	NA	NA
Rh6	-0.0576874	0.634145	NA	NA	NA	NA
Mdr49	-0.1678	0.634168	NA	NA	NA	NA
Ankle2	-0.153903	0.634338	NA	NA	-0.604	0.913
Cat	0.174299	0.634479	0.101844	1	-1.39	0.408
Tango4	-0.153098	0.634479	NA	NA	NA	NA
Nufip	0.174612	0.634479	NA	NA	NA	NA
CG31301	-0.133019	0.634479	NA	NA	NA	NA
CG34195	-0.161044	0.634479	NA	NA	NA	NA
adp	-0.161044	0.634677	NA	NA	0.764	0.911
Xrp1	0.181603	0.634711	0.526163	2.93273e-36	NA	NA
Tango14	-0.16034	0.634711	-0.000727947	1	NA	NA
vib	-0.17254	0.634711	-0.0492994	1	NA	NA
nes	0.171036	0.634711	NA	NA	1.38	0.285
CG13810	-0.084337	0.634711	NA	NA	NA	NA
CG13667	-0.169732	0.634711	NA	NA	NA	NA
Sym	0.124731	0.634711	NA	NA	NA	NA
Qtzl	0.174981	0.634711	NA	NA	NA	NA
CG2016	-0.124412	0.634711	NA	NA	NA	NA
side-II	-0.0613762	0.634711	NA	NA	NA	NA
Pc	0.176874	0.634881	NA	NA	NA	NA
Sb	-0.0617826	0.634972	NA	NA	NA	NA
CG13097	0.162877	0.634994	NA	NA	NA	NA
CG6752	0.174978	0.635089	NA	NA	NA	NA
CG17450_1	-0.0599312	0.635089	NA	NA	NA	NA
Phax	-0.14948	0.635529	NA	NA	NA	NA
CG13575	-0.0792116	0.635529	NA	NA	NA	NA
Phf5a	-0.172606	0.636154	0.0431594	1	NA	NA
CG17574	0.16901	0.636506	0.158975	1	NA	NA
mei-S332	0.171507	0.636506	NA	NA	NA	NA
tub	0.145533	0.636506	NA	NA	NA	NA
vn	0.117792	0.636506	NA	NA	NA	NA
Npc2h	0.17786	0.636506	NA	NA	NA	NA
Pi4KIIIalpha	-0.163631	0.636506	NA	NA	NA	NA
Gmap	0.139225	0.636855	1.18179	2.35017e-189	NA	NA
RpII140	-0.153453	0.636855	NA	NA	0.0737	0.962
Zcchc7	0.148818	0.637741	NA	NA	NA	NA
SLO2	0.17251	0.637741	NA	NA	NA	NA
P5cr-2	0.170065	0.638296	NA	NA	NA	NA
Pxn	0.152538	0.638347	NA	NA	NA	NA
Smyd4-3	-0.106157	0.638413	NA	NA	NA	NA
CG16952	-0.125214	0.638444	NA	NA	NA	NA
DMAP1	-0.138258	0.638444	NA	NA	NA	NA
cmb	0.169405	0.638444	NA	NA	NA	NA
Cc2d2a	-0.088876	0.638444	NA	NA	NA	NA
CG4707	-0.142867	0.638781	NA	NA	NA	NA
tst	-0.140134	0.638781	NA	NA	0.339	0.954
elav	-0.151446	0.638781	NA	NA	NA	NA
dpa	0.159393	0.638828	NA	NA	-1.07	0.865
sbm	0.147285	0.638828	NA	NA	NA	NA
Rlb1	-0.172863	0.639063	NA	NA	NA	NA
CG31495	0.172888	0.639464	NA	NA	NA	NA
CG34293	-0.150252	0.63964	0.0676156	1	NA	NA
Usp1	0.163479	0.639725	NA	NA	NA	NA
Mpp6	0.16463	0.639725	NA	NA	NA	NA
CG14990	0.152973	0.639725	NA	NA	NA	NA
Pol32	0.171885	0.639725	NA	NA	NA	NA
rb	0.144104	0.639752	NA	NA	0.745	0.818
CG13875	-0.148269	0.639752	NA	NA	NA	NA
CG14971	0.174519	0.640413	NA	NA	NA	NA
CROT	-0.134259	0.640413	NA	NA	NA	NA
Chrac-14	0.170147	0.640413	NA	NA	NA	NA
CG42521	0.161083	0.6407	NA	NA	NA	NA
CG17985	0.161912	0.64093	NA	NA	NA	NA
trus	-0.139505	0.64093	NA	NA	NA	NA
pch2	-0.162888	0.641084	NA	NA	-0.705	0.918
Cyp12b2	0.169112	0.641219	NA	NA	NA	NA
Ino80	-0.152184	0.641344	NA	NA	NA	NA
aru	-0.170164	0.641408	0.198028	0.307346	NA	NA
bmm	-0.160163	0.641487	0.366087	0.000675486	NA	NA
E(spl)m2-BFM	-0.0709811	0.641487	NA	NA	NA	NA
Try29F	-0.115794	0.641487	NA	NA	NA	NA
YL-1	0.146057	0.641487	NA	NA	NA	NA
CG13877	-0.105757	0.641487	NA	NA	NA	NA
CG7402	0.107028	0.641487	NA	NA	NA	NA
CG14247	-0.0534943	0.641487	NA	NA	NA	NA
CG33695	-0.149215	0.641487	NA	NA	NA	NA
sgl	-0.151407	0.641487	NA	NA	NA	NA
Tgs1	-0.161723	0.641487	NA	NA	NA	NA
Pbp45	-0.162326	0.641844	NA	NA	NA	NA
baf	-0.156799	0.641867	0.219184	0.000208265	NA	NA
CG14695	0.1728	0.641867	NA	NA	NA	NA
kcc	0.171756	0.641867	NA	NA	NA	NA
Tim8	-0.136812	0.642012	-0.119604	0.000209474	NA	NA
Dcp-1	0.173355	0.642012	NA	NA	NA	NA
CG8136	-0.147027	0.642012	NA	NA	NA	NA
CG3566	-0.140648	0.642019	0.0822805	1	NA	NA
Pdi	-0.150655	0.642273	-0.771251	1.70687e-123	-0.366	0.938
CG11030	0.165829	0.64247	NA	NA	NA	NA
fzr	0.170358	0.642828	0.3656	2.22437e-25	NA	NA
CG15715	-0.163326	0.643124	0.143574	1	NA	NA
Sf3b6	-0.172097	0.643279	0.185319	0.0823741	NA	NA
CG9220	-0.0798164	0.643279	NA	NA	NA	NA
CYLD	-0.168581	0.643279	NA	NA	NA	NA
CG15535	0.166289	0.643279	NA	NA	NA	NA
CG10462	0.160004	0.643314	NA	NA	NA	NA
RIOK2	0.141681	0.643314	NA	NA	NA	NA
wac	-0.170229	0.643359	NA	NA	NA	NA
CG6083	-0.0750107	0.643359	NA	NA	NA	NA
CNT1	-0.171889	0.643515	NA	NA	NA	NA
RtGEF	0.137936	0.643576	NA	NA	NA	NA
CG15497	-0.095227	0.643576	NA	NA	NA	NA
rod	0.161712	0.643684	NA	NA	-1.04	0.567
CG34235	-0.0998068	0.644709	NA	NA	NA	NA
CG10495	0.15705	0.644879	NA	NA	NA	NA
Ubx	0.123685	0.645135	NA	NA	NA	NA
CG14100	0.145542	0.645237	NA	NA	-0.542	0.913
wun	-0.152713	0.64564	-0.241975	1.3135e-09	NA	NA
CG7741	-0.171198	0.645755	NA	NA	NA	NA
Ziz	-0.128542	0.645755	NA	NA	NA	NA
Rab14	0.152245	0.646063	0.228467	2.00037e-07	1.08	0.892
Zyx	-0.163571	0.646063	NA	NA	NA	NA
CG15643	0.171899	0.646063	NA	NA	NA	NA
CG17159	-0.168476	0.646414	NA	NA	NA	NA
Klp98A	0.146399	0.64659	NA	NA	NA	NA
Mcm6	0.155836	0.646801	NA	NA	-1.34	0.575
PIG-H	0.167607	0.646801	NA	NA	NA	NA
Hsc70-4	-0.129085	0.646842	0.304397	9.23543e-25	-0.134	0.958
Wdr37	-0.130455	0.646932	NA	NA	NA	NA
CG13377	0.171317	0.646982	0.474187	3.91418e-15	NA	NA
Eph	0.167116	0.646982	NA	NA	NA	NA
l(3)80Fg	-0.167289	0.646982	NA	NA	NA	NA
CG1791	0.114408	0.647439	NA	NA	NA	NA
Naus	0.15041	0.647494	NA	NA	NA	NA
Fuca	-0.08758	0.647608	NA	NA	NA	NA
kappaB-Ras	-0.0809866	0.648375	NA	NA	NA	NA
LanB1	0.140997	0.648559	0.583936	1.22283e-55	-1.04	0.685
Pka-C1	0.170545	0.648559	0.172392	0.77006	0.475	0.915
Utx	-0.152904	0.648559	NA	NA	NA	NA
CG7011	-0.155194	0.648656	-0.353311	3.35356e-28	2.86	0.0233
mbo	0.133513	0.648656	NA	NA	NA	NA
Doc1	-0.0864965	0.648656	NA	NA	NA	NA
CG17127	0.103378	0.648656	NA	NA	NA	NA
Pgm2a	0.132688	0.648656	NA	NA	NA	NA
SMC5	0.158161	0.648656	NA	NA	NA	NA
CG33337	-0.140963	0.648656	NA	NA	NA	NA
lmgA	-0.167219	0.648656	NA	NA	NA	NA
CG6321	0.141892	0.648788	NA	NA	NA	NA
CG11007	-0.163683	0.648992	0.0624998	1	NA	NA
CG43232	0.0859054	0.648992	NA	NA	NA	NA
CG43998	-0.0859533	0.649044	NA	NA	NA	NA
Shark	0.15044	0.649069	NA	NA	NA	NA
CG31681	0.0552647	0.649069	NA	NA	NA	NA
Fbp2	0.0807788	0.649178	NA	NA	NA	NA
DNApol-alpha50	0.166638	0.64922	NA	NA	-0.348	0.954
CG6985	-0.163302	0.649709	NA	NA	NA	NA
CG7650	-0.159386	0.649849	NA	NA	NA	NA
Cdk4	-0.143257	0.650075	NA	NA	NA	NA
CG40498	-0.0745148	0.650075	NA	NA	NA	NA
Ythdc1	-0.148898	0.650216	NA	NA	NA	NA
CG14410	0.13067	0.650216	NA	NA	NA	NA
CG8176	-0.153344	0.650216	NA	NA	NA	NA
CG18746	-0.102678	0.650216	NA	NA	NA	NA
CG4281	0.129721	0.650454	NA	NA	NA	NA
CG15098	0.142986	0.650615	0.435498	2.64889e-29	NA	NA
Exo84	-0.159031	0.650615	NA	NA	NA	NA
Gr94a	-0.116371	0.651048	NA	NA	NA	NA
CG14464	0.154712	0.651062	NA	NA	NA	NA
CG5793	-0.156005	0.651215	0.101302	1	0.238	0.952
CG13455	-0.0773872	0.651215	NA	NA	NA	NA
CG5235	0.158236	0.651215	NA	NA	NA	NA
CG9813	-0.100572	0.651271	NA	NA	NA	NA
CG3436	-0.146531	0.651315	NA	NA	NA	NA
CG32365	0.165592	0.651661	-0.546776	3.55703e-55	NA	NA
Spec2	0.168682	0.651661	NA	NA	NA	NA
CG14401	0.170556	0.651695	NA	NA	NA	NA
CG30345	-0.166082	0.651906	NA	NA	NA	NA
CG32425	-0.145755	0.652153	0.125118	1	NA	NA
Rab1	-0.125036	0.652583	0.137114	1	1.16	0.916
Cad99C	-0.167249	0.652695	-0.333508	1.40464e-19	NA	NA
scro	0.0798842	0.653451	NA	NA	NA	NA
Ndg	-0.097053	0.653906	NA	NA	NA	NA
MED20	-0.166686	0.654394	NA	NA	-1.37	0.848
CG31321	-0.0845049	0.654394	NA	NA	NA	NA
TMS1	0.139061	0.654623	0.249012	2.76491e-07	NA	NA
ph-p	0.140596	0.654623	NA	NA	NA	NA
CG31675	-0.0780275	0.654623	NA	NA	NA	NA
l(3)neo38	-0.15638	0.654692	0.0667277	1	NA	NA
Pstk	-0.164867	0.654692	NA	NA	NA	NA
CG10359	0.0998432	0.654692	NA	NA	NA	NA
UQCR-11	-0.167396	0.654898	0.0951285	1	NA	NA
Nprl3	0.161133	0.654898	NA	NA	NA	NA
Oseg1	0.14659	0.655117	NA	NA	NA	NA
Pde1c	0.142247	0.655396	NA	NA	NA	NA
Mkp3	0.141187	0.655913	0.426851	5.93499e-26	NA	NA
Cyp4s3	-0.166143	0.655913	0.67189	2.4513e-25	NA	NA
CG14480	-0.152002	0.655913	0.0591722	1	NA	NA
htt	0.167114	0.655913	NA	NA	NA	NA
CG1785	-0.146557	0.655913	NA	NA	NA	NA
snk	-0.155825	0.656129	NA	NA	NA	NA
CG32277	-0.157854	0.656129	NA	NA	NA	NA
hfw	-0.137676	0.656372	NA	NA	NA	NA
D12	-0.153794	0.656372	NA	NA	NA	NA
CG5665	-0.0921605	0.656372	NA	NA	NA	NA
SamDC	0.164893	0.65661	NA	NA	NA	NA
mkg-p	0.164352	0.656684	NA	NA	NA	NA
CG2444	0.115211	0.656783	NA	NA	NA	NA
CG31650	0.150642	0.65681	-0.0827034	1	-1.59	0.253
Cals	0.165106	0.65681	0.0661893	1	NA	NA
Hdc	-0.0752276	0.65681	NA	NA	NA	NA
CAH7	0.146352	0.65681	NA	NA	NA	NA
CG6553	0.148896	0.656893	NA	NA	NA	NA
CG1927	-0.143758	0.657226	0.236259	3.0095e-05	NA	NA
Sans	0.166598	0.657226	NA	NA	NA	NA
Cap-D3	-0.164417	0.657226	NA	NA	NA	NA
Invadolysin	0.15144	0.657226	NA	NA	NA	NA
CG43255	0.0980471	0.657226	NA	NA	NA	NA
mid	-0.088758	0.657239	NA	NA	NA	NA
CG1074	0.161477	0.657745	NA	NA	NA	NA
CG18600	-0.15701	0.657793	-0.0500466	1	NA	NA
RN-tre	0.157144	0.657839	NA	NA	NA	NA
CG11162	-0.113273	0.657839	NA	NA	NA	NA
CG11367	0.159204	0.657839	NA	NA	NA	NA
vret	0.145866	0.657839	NA	NA	NA	NA
CG10737	0.157071	0.657987	NA	NA	-0.277	0.951
l(1)G0020	0.122762	0.658078	NA	NA	1.69	0.614
CG45076	0.166965	0.658463	NA	NA	NA	NA
CG42588	0.165578	0.658622	NA	NA	NA	NA
CG5323	0.146026	0.658692	-0.0142912	1	NA	NA
CrzR	0.133023	0.658692	NA	NA	NA	NA
CG2157	0.117077	0.659125	NA	NA	NA	NA
Acer	0.129867	0.659264	NA	NA	-0.619	0.923
CG7131	-0.104556	0.659264	NA	NA	NA	NA
CG3739	0.152142	0.659264	NA	NA	NA	NA
CG7600	0.139309	0.659264	NA	NA	NA	NA
Mer	0.16012	0.659264	NA	NA	NA	NA
CG3009	-0.0826825	0.659297	NA	NA	NA	NA
CG13339	0.157864	0.659297	NA	NA	NA	NA
pre-mod(mdg4)-X	0.0742738	0.659297	NA	NA	NA	NA
CG4455	0.165847	0.659406	0.176259	1	NA	NA
alpha-Est7	0.157983	0.659406	NA	NA	NA	NA
Eo	-0.059629	0.659406	NA	NA	NA	NA
CG31013	-0.0832614	0.659406	NA	NA	NA	NA
CG33655	-0.137456	0.659406	NA	NA	NA	NA
CG10638	-0.141494	0.659505	0.156026	0.675423	NA	NA
CG31360	-0.161957	0.659505	0.0289431	1	NA	NA
Mps1	0.163024	0.659505	NA	NA	NA	NA
ari-1	0.166181	0.659505	NA	NA	0.653	0.922
CG3277	0.0978257	0.659505	NA	NA	NA	NA
CG6686	0.135888	0.659505	NA	NA	0.207	0.956
CG10621	0.162055	0.659505	NA	NA	NA	NA
Cyp4aa1	-0.159325	0.659505	NA	NA	NA	NA
CG31975	0.158021	0.659505	NA	NA	NA	NA
IM18	0.150858	0.659505	NA	NA	NA	NA
Larp7	0.146927	0.659505	NA	NA	NA	NA
Lst8	0.123818	0.659505	NA	NA	-0.281	0.956
Zif	-0.141557	0.659507	NA	NA	NA	NA
CG33978	0.0819606	0.6596	NA	NA	NA	NA
Zn72D	-0.139041	0.6596	NA	NA	NA	NA
CG33510	-0.126051	0.659631	NA	NA	NA	NA
stg	0.154277	0.659751	0.156615	1	NA	NA
CG1136	-0.0848632	0.659752	NA	NA	NA	NA
CG42360	0.155118	0.660119	NA	NA	NA	NA
CG13088	0.15512	0.660231	NA	NA	NA	NA
CG6163	0.164352	0.660231	NA	NA	NA	NA
CG18748	-0.0793465	0.660231	NA	NA	NA	NA
CG31267	-0.112853	0.660299	NA	NA	NA	NA
InR	0.157698	0.660494	0.552582	4.95764e-53	NA	NA
CG4332	-0.163204	0.660565	NA	NA	0.185	0.956
M6	0.131831	0.661091	NA	NA	NA	NA
Hcs	-0.14861	0.661371	NA	NA	-0.0353	0.964
Sk1	0.158313	0.661508	NA	NA	NA	NA
Map60	0.153052	0.661571	NA	NA	NA	NA
CG2641	0.142147	0.661571	NA	NA	NA	NA
koi	0.157964	0.661758	0.23369	1	-3.11	0.000236
ZnT49B	-0.151132	0.662014	NA	NA	NA	NA
Mon1	-0.140443	0.662155	NA	NA	NA	NA
Hacd2	-0.14695	0.662155	NA	NA	0.129	0.958
Acn	0.146842	0.662316	0.00817235	1	NA	NA
sau	0.145676	0.662316	0.120541	1	NA	NA
Dbp45A	-0.162714	0.662372	NA	NA	NA	NA
Ser8	-0.10642	0.662372	NA	NA	NA	NA
CG30010	-0.161029	0.662372	NA	NA	NA	NA
Sp212	0.157598	0.662372	NA	NA	NA	NA
CG17124	0.159208	0.663028	0.557288	1.30162e-25	NA	NA
RpIIIC160	-0.148691	0.663028	NA	NA	NA	NA
Phf7	0.152512	0.663028	NA	NA	NA	NA
KrT95D	0.12873	0.663196	0.234757	1	NA	NA
CG1529	0.148289	0.663589	NA	NA	NA	NA
dbe	-0.138966	0.664443	NA	NA	NA	NA
alpha-Est2	0.144836	0.665275	NA	NA	NA	NA
Spn31A	0.162621	0.665275	NA	NA	NA	NA
CG31955	0.158876	0.665275	NA	NA	NA	NA
CG31661	-0.157577	0.665383	NA	NA	-1.05	0.859
CG31548	-0.130493	0.665399	0.121864	1	NA	NA
Pdh	0.113226	0.665399	NA	NA	NA	NA
h	0.156253	0.665603	0.556782	2.25848e-30	NA	NA
Gos28	-0.142575	0.665603	0.0713624	1	NA	NA
Galphaq	-0.144479	0.665613	0.169122	1	0.501	0.904
CG3841	-0.154311	0.665613	NA	NA	NA	NA
CG15674	-0.156176	0.665613	NA	NA	NA	NA
Odc1	0.15575	0.665676	NA	NA	NA	NA
CG43342	0.152732	0.666202	NA	NA	NA	NA
CG7872	-0.129304	0.666575	-0.0939064	0.227583	0.596	0.916
wkd	0.129977	0.666575	NA	NA	NA	NA
CG15890	-0.0853399	0.666633	NA	NA	NA	NA
CG4911	0.136706	0.666755	NA	NA	NA	NA
ras	0.151853	0.667175	0.124751	1	NA	NA
CG2070	0.152615	0.667192	NA	NA	NA	NA
CG12173	-0.151327	0.667192	NA	NA	-0.931	0.901
Ag5r2	-0.153911	0.667411	NA	NA	NA	NA
CG30389	0.161023	0.667411	NA	NA	NA	NA
Cyp6a23	-0.15927	0.667706	NA	NA	NA	NA
loh	0.126527	0.667741	NA	NA	NA	NA
ssp3	0.154341	0.667741	NA	NA	NA	NA
Xpc	0.119322	0.667994	NA	NA	NA	NA
Slmap	0.150559	0.668084	NA	NA	NA	NA
CG14757	-0.144386	0.668194	NA	NA	NA	NA
CG30090	-0.0815519	0.668194	NA	NA	NA	NA
Ttc7	0.139059	0.668197	NA	NA	NA	NA
klu	-0.0978154	0.668255	0.345595	1.08587e-07	NA	NA
CG5044	0.154659	0.668265	0.121876	1	NA	NA
cnk	0.152466	0.668347	NA	NA	NA	NA
ste24a	0.133874	0.668411	0.00308352	1	NA	NA
Mkk4	0.127284	0.668411	NA	NA	-0.508	0.943
GluRIID	-0.0634405	0.668411	NA	NA	NA	NA
CG10802	-0.154318	0.668411	NA	NA	0.116	0.959
CG9902	0.150652	0.668411	NA	NA	NA	NA
CG12343	-0.147631	0.668411	NA	NA	NA	NA
MICAL-like	-0.15967	0.668411	NA	NA	NA	NA
CG3337	-0.146977	0.668411	NA	NA	NA	NA
CG15107	-0.149766	0.668411	NA	NA	NA	NA
Blos1	-0.158556	0.668411	NA	NA	NA	NA
Coq8	-0.140737	0.668411	NA	NA	-0.272	0.945
Ten-a	-0.118768	0.668411	NA	NA	NA	NA
Snoo	-0.118033	0.668671	NA	NA	NA	NA
CG7376	0.160588	0.668747	NA	NA	NA	NA
Chchd2	-0.154381	0.668895	0.403558	4.75675e-31	NA	NA
Max	-0.153443	0.668895	NA	NA	NA	NA
Pex1	-0.14565	0.668896	NA	NA	NA	NA
Edem2	0.158677	0.668916	NA	NA	0.0379	0.965
Idgf5	0.124295	0.669012	NA	NA	NA	NA
Mf	-0.15318	0.669471	NA	NA	NA	NA
CG10209	-0.154836	0.669609	NA	NA	NA	NA
Obp18a	0.156265	0.669951	NA	NA	NA	NA
CG43345	-0.13684	0.670224	NA	NA	NA	NA
CG12163	0.136245	0.670373	0.370104	4.18504e-24	0.342	0.948
CG10005	0.1123	0.670784	NA	NA	NA	NA
Vha100-4	-0.141795	0.670784	NA	NA	NA	NA
Der-2	-0.137014	0.671103	0.00432416	1	-0.0417	0.964
CG12118	-0.145366	0.671103	NA	NA	NA	NA
tx	-0.0846836	0.671567	NA	NA	NA	NA
Gss1	0.137693	0.671802	NA	NA	0.595	0.9
thoc6	-0.149421	0.67206	NA	NA	NA	NA
mor	0.140203	0.672318	NA	NA	NA	NA
CG13793	0.125709	0.672341	NA	NA	NA	NA
CG30105	-0.158086	0.672341	NA	NA	NA	NA
CG31121	-0.154766	0.672341	NA	NA	NA	NA
CG1910	0.14695	0.672568	0.18282	0.0717143	NA	NA
CG13920	-0.157765	0.672568	NA	NA	NA	NA
dnk	0.140828	0.673085	NA	NA	NA	NA
CG5022	-0.135918	0.673085	NA	NA	NA	NA
mia	-0.106074	0.673617	NA	NA	NA	NA
GluProRS	-0.129804	0.673851	NA	NA	0.111	0.962
Taldo	-0.107665	0.673949	0.903507	1.15502e-118	NA	NA
bib	-0.0884249	0.673949	NA	NA	NA	NA
CG1979	-0.137794	0.673949	NA	NA	NA	NA
rtv	0.13034	0.673949	NA	NA	NA	NA
DIP-lambda	0.0873406	0.673949	NA	NA	NA	NA
Nrg	0.157913	0.674107	0.795698	3.90371e-81	-0.772	0.893
toy	-0.0650431	0.674107	NA	NA	NA	NA
CG10226	-0.134617	0.674171	NA	NA	NA	NA
CG8839	-0.125492	0.674178	0.307766	0.00457069	-0.378	0.951
Pif1	0.155446	0.674222	NA	NA	NA	NA
mRpL4	-0.142772	0.674729	0.061724	1	NA	NA
CG12592	0.157838	0.675041	NA	NA	NA	NA
GATAe	-0.148532	0.675041	NA	NA	NA	NA
MsR1	0.0822519	0.675073	NA	NA	NA	NA
Coop	-0.152687	0.675316	0.331886	0.214034	NA	NA
CG2059	0.151193	0.67544	NA	NA	NA	NA
Ggt-1	-0.144315	0.67544	NA	NA	NA	NA
AMPdeam	0.123122	0.675965	0.606348	1.03245e-41	NA	NA
CG15879	-0.14847	0.676163	NA	NA	NA	NA
RhoGAP54D	0.157663	0.676363	NA	NA	NA	NA
CG8353	-0.15574	0.67654	NA	NA	NA	NA
CG7407	0.157609	0.676672	NA	NA	NA	NA
CG9684	0.13267	0.67702	NA	NA	0.501	0.913
Hat1	0.151611	0.677746	NA	NA	-1.08	0.659
CG46319	0.132903	0.677746	NA	NA	NA	NA
Nplp3	0.121501	0.677972	NA	NA	NA	NA
fln	0.158857	0.678235	NA	NA	NA	NA
CG17829	0.129531	0.678347	NA	NA	NA	NA
Pink1	-0.131205	0.678372	0.0871198	1	NA	NA
CG6048	-0.12339	0.678391	NA	NA	NA	NA
CG10307	0.154543	0.678611	NA	NA	NA	NA
Traf-like	0.139538	0.679038	NA	NA	NA	NA
tadr	0.118131	0.67934	NA	NA	NA	NA
GCC185	0.155634	0.679426	NA	NA	NA	NA
Rpb7	0.15561	0.679433	0.26735	4.64103e-07	0.461	0.918
Spf45	-0.136545	0.679433	0.088312	1	NA	NA
Octbeta2R	0.140657	0.679433	NA	NA	NA	NA
CG14397	-0.0907634	0.679492	NA	NA	NA	NA
CG13325	-0.0965043	0.679492	NA	NA	NA	NA
Art7	-0.140799	0.679492	NA	NA	0.614	0.938
Ca-beta	0.0969629	0.679492	NA	NA	NA	NA
Trf4-1	0.145137	0.67957	NA	NA	NA	NA
CG7164	0.101414	0.679851	NA	NA	NA	NA
MFS12	-0.143669	0.679908	NA	NA	NA	NA
CG30280	0.109025	0.679908	NA	NA	NA	NA
GckIII	-0.136327	0.679908	NA	NA	-0.069	0.964
KFase	0.154983	0.680194	NA	NA	NA	NA
Wdr59	0.134139	0.680194	NA	NA	NA	NA
CG5098	0.156095	0.680194	NA	NA	NA	NA
Kul	-0.125442	0.68067	NA	NA	NA	NA
mthl15	-0.143105	0.68067	NA	NA	NA	NA
CG32829	0.045285	0.68067	NA	NA	NA	NA
cv-c	0.154494	0.680744	0.820581	1.74988e-95	NA	NA
MED21	0.155244	0.680744	0.132834	1	NA	NA
PpV	-0.129943	0.680744	NA	NA	NA	NA
trbd	0.146553	0.680744	NA	NA	NA	NA
CG1552	-0.0911595	0.681273	NA	NA	NA	NA
scpr-A	-0.0836243	0.681273	NA	NA	NA	NA
wdn	0.125478	0.681343	NA	NA	NA	NA
snama	0.151278	0.681957	NA	NA	NA	NA
S-Lap4	-0.0497941	0.682159	NA	NA	NA	NA
msl-3	0.155481	0.68241	NA	NA	NA	NA
CG32750	0.114319	0.68241	NA	NA	NA	NA
HDAC11	0.155428	0.682583	NA	NA	NA	NA
NimB3	-0.152256	0.682733	NA	NA	NA	NA
CG11034	0.140932	0.68373	NA	NA	NA	NA
GluClalpha	-0.0608847	0.684068	NA	NA	NA	NA
Tsen34	0.120999	0.684068	NA	NA	NA	NA
CG15382	0.135405	0.684285	NA	NA	NA	NA
CG17508	-0.135241	0.684716	0.100829	1	NA	NA
Cyp311a1	0.146142	0.684803	NA	NA	NA	NA
DIP-epsilon	-0.115203	0.684803	NA	NA	NA	NA
CG15533	0.12848	0.684872	NA	NA	NA	NA
z	-0.110928	0.684952	NA	NA	NA	NA
mspo	0.0843721	0.684952	NA	NA	NA	NA
HmgD	0.141165	0.68516	0.594564	1.05e-37	NA	NA
CG6959	0.119381	0.685639	0.0354638	1	NA	NA
CG32278	-0.139303	0.686186	-0.121019	0.00805626	NA	NA
CG10222	-0.150805	0.686186	NA	NA	NA	NA
CG33303	0.116865	0.686716	-0.323587	5.93531e-23	0.494	0.922
Vmat	0.12632	0.686716	NA	NA	NA	NA
l(2)k09848	0.153991	0.686743	NA	NA	NA	NA
PRAS40	0.135577	0.687869	0.1112	1	NA	NA
solo	-0.102873	0.688012	NA	NA	NA	NA
CG18557	-0.0575186	0.688295	NA	NA	NA	NA
Nipsnap	0.124603	0.688412	0.084357	1	-0.653	0.86
apolpp	0.135886	0.688412	NA	NA	1.93	0.287
lolal	0.15361	0.68844	0.29553	2.3034e-08	NA	NA
GILT2	0.136465	0.68844	NA	NA	NA	NA
CG2004	-0.131813	0.688637	NA	NA	-0.442	0.924
NC2alpha	-0.134794	0.688914	NA	NA	NA	NA
CG15202	0.0895032	0.689062	NA	NA	NA	NA
CG16890	-0.134344	0.689229	NA	NA	NA	NA
CG7443	0.0981725	0.689229	NA	NA	NA	NA
ovm	-0.133701	0.689256	NA	NA	NA	NA
CG3164	0.136889	0.689258	0.565119	2.87128e-56	1.96	0.823
CG8671	0.147009	0.689579	0.239087	2.7926e-08	NA	NA
Rgl	-0.142051	0.690007	0.155779	1	NA	NA
Cht7	-0.0799621	0.690132	NA	NA	NA	NA
CG11438	0.13748	0.690159	NA	NA	NA	NA
St3	0.151296	0.690159	NA	NA	NA	NA
fy	-0.14003	0.690389	NA	NA	NA	NA
CG31760	-0.0523883	0.690389	NA	NA	NA	NA
wol	-0.131313	0.690639	-0.0513135	1	-0.814	0.904
PIG-Wa	-0.150434	0.690639	NA	NA	NA	NA
CG18094	-0.140424	0.690639	NA	NA	NA	NA
CG10984	-0.14878	0.690639	NA	NA	NA	NA
CG12768	-0.107025	0.690639	NA	NA	NA	NA
CG32625	-0.149804	0.690639	NA	NA	NA	NA
lic	-0.130853	0.690639	NA	NA	0.0537	0.963
trpl	-0.088912	0.690972	NA	NA	NA	NA
CG5964	-0.0684253	0.690972	NA	NA	NA	NA
CG14545	0.145072	0.690972	NA	NA	NA	NA
Pex16	-0.138969	0.691611	NA	NA	0.37	0.942
TppII	-0.115687	0.691876	-0.158707	3.39206e-05	NA	NA
Ublcp1	-0.133018	0.691876	-0.0229227	1	-0.469	0.913
Pvr	0.136732	0.691876	0.152006	1	NA	NA
Syt1	-0.0829254	0.691876	NA	NA	NA	NA
agt	-0.148399	0.691876	NA	NA	NA	NA
CG4022	0.150938	0.691876	NA	NA	NA	NA
CG31643	0.13688	0.691876	NA	NA	0.227	0.951
CG44243	0.133194	0.691876	NA	NA	NA	NA
Uggt	0.135128	0.69191	NA	NA	0.19	0.955
neo	-0.0398028	0.692232	NA	NA	NA	NA
CG5676	0.150701	0.692347	0.346125	3.42667e-18	NA	NA
goe	-0.149473	0.692463	NA	NA	NA	NA
VhaAC39-2	-0.0790174	0.692605	NA	NA	NA	NA
CDC50	-0.132448	0.692629	NA	NA	NA	NA
JMJD7	-0.14648	0.692629	NA	NA	NA	NA
CG12643	0.135379	0.692776	NA	NA	NA	NA
CG3652	-0.141745	0.69303	-0.169686	9.24849e-07	NA	NA
CG34039	0.147515	0.693102	NA	NA	NA	NA
sing	-0.149072	0.693555	NA	NA	NA	NA
CG3984	-0.0666484	0.693634	NA	NA	NA	NA
CG7016	0.122198	0.693634	NA	NA	NA	NA
Act87E	0.147513	0.693664	NA	NA	NA	NA
CG17544	-0.14066	0.693664	NA	NA	0.779	0.878
tej	0.129784	0.693664	NA	NA	NA	NA
CG1965	0.146165	0.693664	NA	NA	NA	NA
pad	0.140988	0.693664	NA	NA	NA	NA
CG6428	0.140433	0.693872	NA	NA	NA	NA
CG4592	0.129846	0.693872	NA	NA	NA	NA
Ntan1	0.129875	0.693872	NA	NA	NA	NA
sas	-0.0847729	0.694009	NA	NA	NA	NA
Mst85C	-0.136748	0.694282	NA	NA	NA	NA
CG9346	0.135121	0.694282	NA	NA	NA	NA
nord	-0.0960145	0.694282	NA	NA	NA	NA
CG31935	0.143096	0.694282	NA	NA	NA	NA
Dfd	-0.0395263	0.694381	NA	NA	NA	NA
CG6067	0.149529	0.694381	NA	NA	NA	NA
CG5131	-0.141516	0.694381	NA	NA	NA	NA
CG8252	-0.078167	0.694381	NA	NA	NA	NA
Strump	0.142399	0.694381	NA	NA	NA	NA
CG14857	0.0729254	0.694381	NA	NA	NA	NA
ABCD	0.125509	0.694381	NA	NA	NA	NA
Ih	0.104717	0.694381	NA	NA	NA	NA
CG15482	0.0879032	0.695847	NA	NA	NA	NA
Pvf2	-0.068164	0.695855	NA	NA	NA	NA
CG5181	-0.14649	0.696335	NA	NA	-0.157	0.956
Phs	0.146197	0.696484	NA	NA	NA	NA
MFS15	-0.13196	0.696997	NA	NA	NA	NA
fid	-0.052668	0.697111	NA	NA	NA	NA
bnl	-0.0643158	0.697242	NA	NA	NA	NA
Orc2	-0.140215	0.697242	NA	NA	0.51	0.953
CG5921	-0.140009	0.697242	NA	NA	NA	NA
CG14196	-0.146584	0.697242	NA	NA	NA	NA
CG1773	0.0620906	0.697242	NA	NA	NA	NA
Cyp6d4	0.11499	0.697313	NA	NA	NA	NA
CG30431	0.131241	0.697521	NA	NA	NA	NA
Cad88C	-0.115503	0.698186	NA	NA	NA	NA
CG3894	-0.119686	0.698488	NA	NA	NA	NA
Jheh2	-0.131676	0.698691	0.44232	1.95635e-17	0.276	0.946
slow	-0.0974474	0.699078	0.53076	1	NA	NA
shf	0.118165	0.699078	NA	NA	NA	NA
mldr	-0.142284	0.699088	NA	NA	1.77	0.858
dsh	0.13856	0.69934	NA	NA	NA	NA
CG31717	-0.145404	0.699346	0.33756	1.13787e-18	NA	NA
CG32850	0.145467	0.699741	1.03614	3.18806e-94	NA	NA
Nup75	-0.140194	0.699836	NA	NA	-0.151	0.958
CG31793	-0.13764	0.700051	NA	NA	NA	NA
DhpD	-0.126049	0.700283	NA	NA	NA	NA
rdx	0.144881	0.700428	0.283371	1.27745e-09	0.352	0.948
CenG1A	0.143967	0.700428	NA	NA	NA	NA
EMC3	-0.133649	0.700531	0.201848	0.00059098	NA	NA
CCT3	-0.127517	0.700531	0.118986	1	-0.138	0.961
Rab19	-0.126518	0.700667	NA	NA	NA	NA
CG2321	0.140731	0.700667	NA	NA	NA	NA
DNApol-delta	0.140173	0.700795	NA	NA	0.0622	0.964
Sgsh	-0.0801066	0.701077	NA	NA	NA	NA
Tsp5D	0.0909952	0.701267	NA	NA	NA	NA
CG44666	-0.0275692	0.701267	NA	NA	NA	NA
CG3008	-0.12553	0.701332	NA	NA	NA	NA
GatB	0.1384	0.701332	NA	NA	0.591	0.935
CG46338	0.129509	0.701332	NA	NA	NA	NA
ana2	-0.131224	0.701429	NA	NA	NA	NA
Or85f	0.0879448	0.701604	NA	NA	NA	NA
Blos4	-0.145247	0.702327	NA	NA	NA	NA
CDase	0.128074	0.702327	NA	NA	NA	NA
pain	-0.141546	0.702327	NA	NA	NA	NA
PIG-C	-0.14499	0.702729	NA	NA	NA	NA
Gem2	0.143291	0.702899	NA	NA	NA	NA
Usp39	-0.14054	0.703036	NA	NA	NA	NA
CG15579	0.0756348	0.703036	NA	NA	NA	NA
eEF1delta	-0.13499	0.703163	-0.409196	6.7941e-48	NA	NA
CG31198	0.143204	0.703202	NA	NA	NA	NA
CG4908	-0.145255	0.703611	NA	NA	NA	NA
link	-0.0703125	0.703611	NA	NA	NA	NA
Nup62	-0.136027	0.703639	0.11886	1	NA	NA
CG15556	0.0984748	0.703639	NA	NA	NA	NA
Brca2	0.144325	0.703639	NA	NA	NA	NA
Rep	0.146928	0.703835	NA	NA	-0.194	0.958
mirr	-0.0877596	0.704236	NA	NA	NA	NA
BubR1	-0.141684	0.704265	NA	NA	-3.18	0.000204
CngA	0.0899728	0.704344	NA	NA	NA	NA
Vps16B	-0.136304	0.704348	NA	NA	NA	NA
ZnT35C	0.126839	0.704369	NA	NA	-0.53	0.919
yellow-d2	-0.0715602	0.704369	NA	NA	NA	NA
CG6656	0.129169	0.704681	NA	NA	NA	NA
Hel25E	0.117386	0.70495	0.0611416	1	0.214	0.953
l(2)gd1	-0.137675	0.70495	NA	NA	NA	NA
CG43867	0.143109	0.70495	NA	NA	NA	NA
Uba1	-0.112917	0.705729	0.0370245	1	-0.666	0.865
Prx5	-0.128994	0.705729	NA	NA	-1.51	0.81
Wdr33	-0.132288	0.705729	NA	NA	NA	NA
ph-d	0.143739	0.706307	NA	NA	NA	NA
CG44286	0.144898	0.706307	NA	NA	NA	NA
FucTB	-0.142863	0.706576	NA	NA	NA	NA
parvin	-0.127137	0.706576	NA	NA	-0.00176	0.966
pck	0.138527	0.706681	NA	NA	NA	NA
ERR	-0.115902	0.706839	NA	NA	NA	NA
mute	0.141864	0.706839	NA	NA	NA	NA
CG2656	-0.136364	0.706854	NA	NA	NA	NA
CG1532	0.126973	0.708424	0.201548	0.0576734	NA	NA
CG31064	-0.126856	0.708424	NA	NA	NA	NA
Ntmt	0.127477	0.708467	NA	NA	NA	NA
alpha-Est1	-0.125773	0.708501	NA	NA	NA	NA
Mcm5	0.12466	0.708501	NA	NA	-0.609	0.886
Fbl6	0.131498	0.708501	NA	NA	NA	NA
CG7720	0.139416	0.708501	NA	NA	NA	NA
CG31191	0.0993091	0.708501	NA	NA	NA	NA
CG17712	-0.114145	0.708685	NA	NA	NA	NA
loco	-0.136453	0.708747	0.304188	0.000142855	NA	NA
sty	0.129324	0.708747	-0.088916	1	NA	NA
janB	0.0797483	0.708747	NA	NA	NA	NA
CG2519	0.126541	0.708747	NA	NA	NA	NA
CG7706	-0.137256	0.708747	NA	NA	NA	NA
nonA-l	0.130223	0.709378	NA	NA	NA	NA
ktub	-0.0879344	0.709378	NA	NA	NA	NA
rept	0.116831	0.709378	NA	NA	1.35	0.609
Pgant6	0.118501	0.709474	NA	NA	-1.27	0.849
Nhe1	0.141803	0.709663	NA	NA	NA	NA
Pis	0.126413	0.709676	0.512141	8.39762e-47	NA	NA
CG13982	0.114633	0.70972	NA	NA	NA	NA
Elys	0.132423	0.709776	NA	NA	-1.24	0.823
CG5381	0.140544	0.709778	NA	NA	NA	NA
CG30503	-0.142023	0.709778	NA	NA	NA	NA
Uvrag	-0.115019	0.709909	0.368709	0.0618581	NA	NA
CG17187	-0.136156	0.710112	NA	NA	NA	NA
gukh	-0.133047	0.710326	NA	NA	NA	NA
Lhr	0.141141	0.710326	NA	NA	NA	NA
Nup160	0.135619	0.710326	NA	NA	0.458	0.934
CG6621	-0.117569	0.710469	NA	NA	NA	NA
CG8837	0.141344	0.71148	NA	NA	NA	NA
Atox1	-0.130347	0.71158	-0.293692	6.27518e-18	NA	NA
Rpt5	-0.111013	0.711626	0.204138	0.000142693	-0.316	0.941
Mdh2	0.116338	0.711626	0.194677	0.344418	NA	NA
CG5028	0.133048	0.711626	-0.0439588	1	0.472	0.933
Arr1	0.0420275	0.711626	NA	NA	NA	NA
CG9915	0.114421	0.711626	NA	NA	NA	NA
CG9150	-0.0723629	0.711626	NA	NA	NA	NA
Nse4	-0.14038	0.711626	NA	NA	NA	NA
CG2614	0.129513	0.711626	NA	NA	0.627	0.866
Sec22	0.135387	0.711829	0.0836576	1	-0.0826	0.961
Caf1-55	0.135852	0.712225	0.0375266	1	-0.094	0.962
drm	-0.0729682	0.712225	NA	NA	NA	NA
Fpgs	0.141316	0.712225	NA	NA	NA	NA
CG13912	-0.133738	0.712225	NA	NA	NA	NA
LSm-4	-0.127306	0.712225	NA	NA	NA	NA
5PtaseI	-0.125924	0.712225	NA	NA	NA	NA
Sclp	0.138553	0.71249	NA	NA	NA	NA
CNPYb	0.143008	0.71269	0.00482179	1	-0.455	0.936
tilB	-0.114365	0.71269	NA	NA	NA	NA
CG7206	-0.125406	0.71269	NA	NA	NA	NA
CG11912	-0.0792386	0.71269	NA	NA	NA	NA
Pde6	0.103804	0.71269	NA	NA	NA	NA
CG32115	-0.135061	0.71269	NA	NA	NA	NA
bbg	-0.134315	0.712781	-0.0287922	1	NA	NA
CG12129	-0.136905	0.712781	NA	NA	NA	NA
CG16953	0.118552	0.712889	0.347383	1.72742e-07	NA	NA
CTPsyn	0.134917	0.712889	NA	NA	0.575	0.89
Rh2	-0.0604144	0.71314	NA	NA	NA	NA
PlexB	0.131995	0.713385	NA	NA	NA	NA
CanB	-0.0701274	0.713795	NA	NA	NA	NA
CG34120	-0.129835	0.713795	NA	NA	NA	NA
Prm	0.132293	0.713838	NA	NA	0.948	0.954
CG16989	-0.121103	0.713838	NA	NA	NA	NA
CG5577	0.131133	0.713838	NA	NA	NA	NA
wal	-0.126455	0.714025	0.0212506	1	-0.425	0.923
CG7806	0.14042	0.714025	NA	NA	NA	NA
axed	-0.105645	0.715053	NA	NA	NA	NA
CG9705	-0.135041	0.715189	NA	NA	-0.963	0.732
CG42329	0.0879105	0.715508	NA	NA	NA	NA
Ccm3	-0.120937	0.715713	-0.00774337	1	NA	NA
Ask1	0.115233	0.715713	NA	NA	0.439	0.948
Pcyt2	-0.100801	0.715778	NA	NA	NA	NA
CG32091	-0.137419	0.715891	0.979375	NA	NA	NA
Tango5	0.140929	0.71618	-0.117091	0.00408177	-0.329	0.959
Csk	0.101696	0.716408	0.276864	1.00216e-09	NA	NA
Adgf-D	0.138594	0.716408	NA	NA	NA	NA
Nepl14	-0.0820695	0.716408	NA	NA	NA	NA
18w	0.124076	0.716555	-0.110389	1	NA	NA
CG15209	-0.0924899	0.717241	NA	NA	NA	NA
CG8768	0.118972	0.717241	NA	NA	NA	NA
CG33307	0.122903	0.717241	NA	NA	NA	NA
Reg-5	-0.134802	0.717442	0.323264	3.15423e-15	-0.098	0.961
Pp4-19C	-0.130485	0.717442	0.0667973	1	NA	NA
CG13313	-0.138049	0.717442	NA	NA	NA	NA
CG7920	0.0886272	0.717724	0.369003	1.9156e-25	-0.199	0.954
Patsas	0.136176	0.718153	NA	NA	NA	NA
CG11638	0.0891963	0.718201	NA	NA	NA	NA
CG10616	0.106936	0.718351	NA	NA	0.55	0.907
Jafrac2	0.13701	0.7186	-0.064201	1	0.0651	0.963
anchor	0.137384	0.7186	NA	NA	NA	NA
Cyp305a1	0.133122	0.7186	NA	NA	NA	NA
Gbeta13F	0.127446	0.718693	0.419525	4.96276e-25	NA	NA
CG6967	-0.137663	0.718848	NA	NA	0.891	0.733
Liprin-gamma	-0.117512	0.718848	NA	NA	NA	NA
CG32756	0.136344	0.718848	NA	NA	NA	NA
Pka-C2	-0.108165	0.718952	NA	NA	NA	NA
mei-9	-0.128694	0.719121	NA	NA	0.457	0.957
Blm	0.13423	0.719121	NA	NA	NA	NA
Cyp9c1	-0.136926	0.719121	NA	NA	NA	NA
eIF2Bepsilon	-0.136192	0.719121	NA	NA	0.424	0.931
Nulp1	-0.113772	0.719121	NA	NA	0.949	0.819
CG10431	0.139212	0.719121	NA	NA	NA	NA
CG7504	0.134413	0.719121	NA	NA	NA	NA
wfs1	-0.130042	0.719121	NA	NA	NA	NA
SrpRbeta	0.127146	0.719242	-0.519939	1.3106e-50	0.43	0.928
CG10914	-0.120123	0.719242	NA	NA	NA	NA
CG7083	0.131678	0.719242	NA	NA	NA	NA
CG6870	-0.0926284	0.719773	NA	NA	NA	NA
Nup37	-0.137345	0.719773	NA	NA	-0.688	0.89
CG43120	-0.0782505	0.719986	NA	NA	NA	NA
CG1239	0.132261	0.720265	NA	NA	NA	NA
CG6675	0.0861597	0.720638	NA	NA	NA	NA
CG18596	0.134757	0.720859	NA	NA	NA	NA
timeout	0.114065	0.721099	NA	NA	NA	NA
Ugt50B3	0.106815	0.721099	NA	NA	NA	NA
muc	0.116436	0.721466	-0.0690449	1	0.723	0.933
Mst36Fa	0.0682942	0.721466	NA	NA	NA	NA
CG33926	0.139949	0.721632	NA	NA	NA	NA
ome	0.105358	0.721632	NA	NA	NA	NA
GCS2alpha	-0.10272	0.721793	0.0763355	1	-0.425	0.938
PrBP	0.136334	0.722209	0.0635859	1	NA	NA
CG31704	-0.117431	0.722209	NA	NA	NA	NA
CG9663	0.128483	0.722397	NA	NA	NA	NA
hebe	0.137427	0.722524	0.680134	1.87053e-06	NA	NA
CG5708	0.110124	0.72295	0.102246	1	NA	NA
Rtc1	-0.12677	0.72295	NA	NA	NA	NA
Ski6	-0.129531	0.72295	NA	NA	-0.661	0.87
CG17493	-0.12696	0.722981	0.125666	1	NA	NA
IFT54	-0.099631	0.722981	NA	NA	NA	NA
Sk2	-0.120029	0.722981	NA	NA	NA	NA
CG1647	0.139121	0.723121	NA	NA	NA	NA
CG5861	-0.129274	0.723191	0.024607	1	NA	NA
veli	0.113277	0.723191	0.0968884	1	NA	NA
VGlut	-0.0634708	0.723191	NA	NA	NA	NA
CG17359	0.135855	0.723191	NA	NA	NA	NA
CG11396	0.123145	0.723191	NA	NA	NA	NA
CG32645	-0.0800164	0.723191	NA	NA	NA	NA
Pi3K68D	0.108616	0.723493	NA	NA	NA	NA
CG14160	-0.110094	0.723493	NA	NA	NA	NA
CG15484	-0.0757412	0.723723	NA	NA	NA	NA
nero	-0.118504	0.723734	NA	NA	NA	NA
Piezo	0.112507	0.724006	NA	NA	NA	NA
CG13604	0.129908	0.724081	NA	NA	NA	NA
CG32485	-0.136195	0.724081	NA	NA	NA	NA
Nepl12	-0.0686583	0.724087	NA	NA	NA	NA
Rab26	-0.0655093	0.724087	NA	NA	NA	NA
CG14054	-0.0695307	0.724457	NA	NA	NA	NA
Sin1	-0.12345	0.724457	NA	NA	NA	NA
Rh50	0.103415	0.724559	NA	NA	NA	NA
CG10654	0.134209	0.724578	NA	NA	NA	NA
Art3	0.129287	0.724578	NA	NA	NA	NA
PIG-T	-0.127368	0.725022	0.133914	1	0.0021	0.966
CG13032	-0.0768438	0.725022	NA	NA	NA	NA
lov	-0.0905935	0.725022	NA	NA	NA	NA
MFS9	0.098184	0.725377	NA	NA	NA	NA
Cadps	-0.132157	0.725377	NA	NA	NA	NA
CG7218	0.122555	0.725406	NA	NA	NA	NA
phm	-0.11144	0.725471	NA	NA	NA	NA
CG15536	-0.129124	0.72564	NA	NA	NA	NA
CG7582	-0.0723642	0.725693	NA	NA	NA	NA
E2f2	0.106223	0.726091	NA	NA	NA	NA
rols	0.13006	0.726367	0.282095	1	NA	NA
LManV	0.0992209	0.726734	NA	NA	NA	NA
CG6175	0.134135	0.726851	NA	NA	NA	NA
CG17612	0.126394	0.726953	NA	NA	NA	NA
CG18268	0.132752	0.726968	NA	NA	NA	NA
Mtor	0.103568	0.727607	NA	NA	-0.714	0.916
hng2	0.124873	0.727607	NA	NA	NA	NA
CG6204	0.124087	0.727771	NA	NA	NA	NA
CG44836	-0.0480383	0.727953	NA	NA	NA	NA
Ac78C	-0.0926376	0.727976	NA	NA	NA	NA
crim	0.119762	0.727976	NA	NA	NA	NA
CG11755	0.134281	0.727977	NA	NA	NA	NA
CG13708	-0.049138	0.728205	NA	NA	NA	NA
DNAlig4	0.13491	0.728581	NA	NA	NA	NA
qm	0.12988	0.728588	NA	NA	NA	NA
CG7840	-0.132629	0.728588	NA	NA	NA	NA
TfIIB	0.125648	0.728894	NA	NA	NA	NA
CG33127	-0.129794	0.728894	NA	NA	NA	NA
Fer2	-0.0878143	0.729509	NA	NA	NA	NA
Alp5	-0.131614	0.729704	NA	NA	NA	NA
CG15084	0.134802	0.729758	NA	NA	NA	NA
Poc1	0.124768	0.729758	NA	NA	NA	NA
drd	-0.117171	0.729879	NA	NA	-1.72	0.759
Amy-p	0.12303	0.729904	NA	NA	NA	NA
Reg-2	-0.127363	0.730166	NA	NA	0.477	0.951
slf	0.106023	0.730929	NA	NA	NA	NA
CG17385	0.0911227	0.731185	0.21214	0.131876	NA	NA
snsl	-0.0874647	0.731185	NA	NA	NA	NA
Acp53C14a	-0.0861614	0.731185	NA	NA	NA	NA
CG32176	0.131632	0.731185	NA	NA	NA	NA
Cdc5	0.116066	0.731185	NA	NA	NA	NA
Cyp6w1	-0.126775	0.73136	NA	NA	NA	NA
CG13585	-0.117256	0.731579	0.333639	1.07918e-20	NA	NA
insc	-0.124653	0.731632	0.389908	0.000438472	NA	NA
KdelR	-0.110004	0.731845	-0.527347	1.52683e-63	NA	NA
CG45263	-0.0685379	0.732096	NA	NA	NA	NA
Send1	0.119273	0.73218	NA	NA	NA	NA
CG18787	0.136249	0.73218	NA	NA	NA	NA
CG1620	-0.115943	0.732308	0.709946	1.72417e-62	NA	NA
Shmt	-0.104666	0.732308	0.0996358	1	-3.37	0.000506
CG31998	0.132578	0.732308	NA	NA	NA	NA
Cyp28d1	-0.126703	0.732524	NA	NA	NA	NA
p23	0.115463	0.732524	NA	NA	0.0782	0.963
Nup54	-0.110017	0.732829	NA	NA	-0.355	0.955
TRAM	-0.112875	0.732987	-0.998333	8.16135e-140	-0.00263	0.966
CG11076	-0.122385	0.732987	0.0474738	1	0.71	0.872
Smurf	0.132244	0.732987	NA	NA	NA	NA
Sf3b1	-0.0968243	0.732987	NA	NA	NA	NA
mip40	-0.1289	0.732987	NA	NA	NA	NA
CG8654	0.121931	0.732987	NA	NA	NA	NA
ebd2	0.131999	0.732987	NA	NA	NA	NA
Leash	-0.131627	0.732987	NA	NA	NA	NA
CG6066	-0.131797	0.732987	NA	NA	NA	NA
CG10680	0.130281	0.733023	NA	NA	NA	NA
CalpA	0.129282	0.73318	NA	NA	NA	NA
CG14883	0.128706	0.73318	NA	NA	NA	NA
CG30026	-0.069702	0.73318	NA	NA	NA	NA
Xpd	-0.124178	0.73318	NA	NA	1.09	0.615
pre-mod(mdg4)-E	-0.126413	0.73318	NA	NA	NA	NA
CG34219	-0.131547	0.733266	NA	NA	NA	NA
CG18213	-0.131915	0.733672	NA	NA	NA	NA
ci	-0.0847499	0.734001	NA	NA	NA	NA
hale	-0.0342227	0.734001	NA	NA	NA	NA
PSMG1	-0.125643	0.73412	NA	NA	NA	NA
l(1)G0320	-0.130034	0.734268	-1.18184	4.34204e-237	-0.797	0.833
CG3281	-0.130526	0.734268	NA	NA	NA	NA
CG45049	0.132182	0.73441	0.189596	1	NA	NA
CG4038	-0.125057	0.734457	-0.130533	0.00851974	NA	NA
CG8086	0.125895	0.734457	NA	NA	NA	NA
CG33969	-0.120266	0.734512	NA	NA	NA	NA
CG5220	0.11735	0.734821	NA	NA	NA	NA
Adgf-A	-0.130199	0.735152	NA	NA	-0.169	0.96
CG31019	-0.0631111	0.735253	NA	NA	NA	NA
CG4676	-0.0792353	0.735396	NA	NA	NA	NA
Nepl17	-0.0989187	0.735396	NA	NA	NA	NA
VAChT	-0.0423978	0.735396	NA	NA	NA	NA
Pgcl	-0.0689054	0.735465	NA	NA	NA	NA
CG12182	-0.0878811	0.735993	NA	NA	NA	NA
yin	0.103184	0.735993	NA	NA	NA	NA
CG4806	0.118391	0.736051	-0.0654909	1	NA	NA
CG4797	-0.128745	0.736508	NA	NA	NA	NA
ko	0.104815	0.736891	NA	NA	NA	NA
pre-mod(mdg4)-V	-0.126562	0.737147	NA	NA	NA	NA
disco-r	-0.06545	0.737147	NA	NA	NA	NA
CG5404	-0.0725065	0.737181	NA	NA	NA	NA
Rassf	0.105263	0.737207	NA	NA	NA	NA
CG15073	-0.129221	0.737615	NA	NA	NA	NA
gt	-0.0723999	0.738487	NA	NA	NA	NA
CG9018	-0.106791	0.739195	NA	NA	0.000381	0.966
sunn	0.0582105	0.73922	NA	NA	NA	NA
trh	0.0844504	0.739344	NA	NA	NA	NA
mRpS30	-0.105016	0.73945	NA	NA	1.2	0.715
att-ORFB	-0.0217919	0.739867	NA	NA	NA	NA
CG4995	0.120283	0.739911	NA	NA	NA	NA
Dcr-2	-0.125446	0.740062	0.0731103	1	0.626	0.9
CG31102	0.129363	0.740062	NA	NA	NA	NA
CG32335	-0.125643	0.740194	NA	NA	NA	NA
CG14186	-0.0611138	0.740472	NA	NA	NA	NA
dpr7	0.0698733	0.740472	NA	NA	NA	NA
Pdfr	-0.0954698	0.740653	NA	NA	NA	NA
CG34334	0.100525	0.740653	NA	NA	NA	NA
Toll-9	-0.0840584	0.740953	NA	NA	NA	NA
LpR2	0.129273	0.740953	NA	NA	0.23	0.956
Patj	0.118077	0.740953	NA	NA	NA	NA
CG5180	-0.122019	0.740986	NA	NA	NA	NA
CG3088	0.0576631	0.74111	NA	NA	NA	NA
Stt3B	-0.108022	0.741162	-0.257841	3.69386e-15	1.9	0.621
twin	0.107738	0.741162	NA	NA	-0.028	0.965
alpha-Est9	0.122054	0.741162	NA	NA	NA	NA
lbm	0.0917993	0.741162	NA	NA	NA	NA
cag	-0.125896	0.741162	NA	NA	NA	NA
CG6495	0.103499	0.741162	NA	NA	NA	NA
LManIV	-0.066824	0.741162	NA	NA	NA	NA
CG10324	0.129372	0.741162	NA	NA	NA	NA
l(3)psg2	0.13027	0.74135	NA	NA	NA	NA
S6KL	0.115766	0.741714	NA	NA	NA	NA
BthD	0.115508	0.741726	NA	NA	NA	NA
CG10943	-0.102318	0.741726	NA	NA	NA	NA
CG7208	-0.125421	0.741726	NA	NA	-0.0211	0.965
ham	-0.0451763	0.741726	NA	NA	NA	NA
E23	0.124764	0.742041	NA	NA	NA	NA
CG8399	-0.105467	0.742041	NA	NA	NA	NA
CG8927	-0.0626396	0.742041	NA	NA	NA	NA
Nlg3	-0.0501294	0.742041	NA	NA	NA	NA
PGRP-LD	-0.125562	0.742041	NA	NA	NA	NA
opm	0.127648	0.742041	NA	NA	0.0702	0.963
EloB	0.113494	0.742141	0.0980718	1	NA	NA
kri	-0.106148	0.742141	-0.0214578	1	NA	NA
Klp64D	0.116586	0.742141	NA	NA	NA	NA
CG8569	0.11734	0.742141	NA	NA	NA	NA
CG4945	0.11773	0.742141	NA	NA	NA	NA
CG18609	0.112492	0.742141	NA	NA	NA	NA
Sfxn2	0.117532	0.742141	NA	NA	NA	NA
CG34208	-0.0699302	0.74215	NA	NA	NA	NA
CG43980	-0.0716799	0.742153	NA	NA	NA	NA
mRpL24	-0.113276	0.742331	0.0481521	1	-0.839	0.9
Gcn5	-0.117925	0.742331	NA	NA	NA	NA
CG14439	0.0929942	0.742331	NA	NA	NA	NA
yellow-b	-0.0874817	0.742331	NA	NA	NA	NA
HPS1	0.124602	0.742331	NA	NA	NA	NA
CG44001	-0.0977366	0.742331	NA	NA	NA	NA
CG7326	0.100359	0.742479	NA	NA	NA	NA
bcn92	-0.12036	0.742668	0.0272404	1	NA	NA
Cpr47Ef	-0.0687637	0.742668	NA	NA	NA	NA
Orc5	-0.125885	0.742776	NA	NA	1.11	0.578
CG10166	-0.1119	0.743262	-0.237029	8.38549e-15	-0.14	0.958
CG1998	-0.121334	0.743567	NA	NA	NA	NA
CG13398	-0.120682	0.743567	NA	NA	NA	NA
Tusp	-0.100784	0.743567	NA	NA	NA	NA
CG17119	-0.125077	0.744034	0.577626	1.56746e-33	NA	NA
Fpps	0.127074	0.744034	NA	NA	-0.899	0.827
CG16717	-0.115007	0.744034	NA	NA	NA	NA
CG30196	-0.0729123	0.744524	NA	NA	NA	NA
ATP6	0.0944145	0.744851	NA	NA	NA	NA
Sps2	-0.112715	0.744851	NA	NA	NA	NA
CG8036	-0.109394	0.74501	0.537296	7.05655e-30	-0.355	0.938
CG5056	-0.122224	0.74501	NA	NA	NA	NA
CG2608	0.124355	0.74501	NA	NA	NA	NA
CG11882	-0.125995	0.74501	NA	NA	NA	NA
O-fut1	-0.124755	0.745955	NA	NA	-0.682	0.931
CG10286	-0.108671	0.746043	NA	NA	-0.084	0.962
ppk28	0.105894	0.746044	NA	NA	NA	NA
Ir25a	0.0687787	0.746044	NA	NA	NA	NA
dlg1	0.11937	0.746194	0.000807251	1	NA	NA
NimB4	-0.118595	0.746236	NA	NA	NA	NA
Cog4	-0.113435	0.746291	NA	NA	NA	NA
Mis12	0.125099	0.746506	NA	NA	NA	NA
Stlk	-0.108099	0.746872	0.0284426	1	NA	NA
CG15431	-0.0936355	0.746872	NA	NA	NA	NA
uif	-0.0770235	0.746872	NA	NA	NA	NA
CG10341	0.119827	0.746872	NA	NA	NA	NA
Tes	0.12681	0.746872	NA	NA	NA	NA
IA-2	0.101653	0.747063	NA	NA	NA	NA
Nuf2	0.125328	0.74732	NA	NA	NA	NA
Dtg	-0.0637702	0.74732	NA	NA	NA	NA
Culd	-0.121939	0.747527	NA	NA	NA	NA
IBIN	-0.107067	0.747527	NA	NA	NA	NA
ebo	0.12244	0.747589	NA	NA	NA	NA
fw	-0.054991	0.747992	NA	NA	NA	NA
DNaseII	0.117777	0.748012	NA	NA	NA	NA
gb	0.111508	0.748012	NA	NA	NA	NA
Chrac-16	-0.122641	0.748012	NA	NA	NA	NA
CG15394	0.0990378	0.748012	NA	NA	NA	NA
Hsc70-5	-0.108937	0.74823	0.0914971	1	0.617	0.898
Gdi	-0.115828	0.74823	0.0879709	1	-0.0281	0.964
pn	-0.124267	0.74823	NA	NA	0.642	0.951
Spx	0.121823	0.74823	NA	NA	NA	NA
waw	0.0803636	0.74823	NA	NA	1.09	0.741
CG8299	-0.0816765	0.74823	NA	NA	NA	NA
Afti	0.120589	0.748238	NA	NA	NA	NA
mtg	-0.10066	0.748418	NA	NA	NA	NA
CG3651	0.118204	0.748781	NA	NA	NA	NA
CNMa	0.0495707	0.748781	NA	NA	NA	NA
Est-Q	0.121684	0.748929	NA	NA	NA	NA
aPKC	0.0892878	0.748965	NA	NA	-0.471	0.928
e(r)	0.119823	0.749149	0.0850098	1	NA	NA
piwi	0.113218	0.749149	NA	NA	1.31	0.389
Gal	0.120328	0.749431	NA	NA	NA	NA
REPTOR-BP	0.123716	0.749545	0.285568	6.02636e-11	NA	NA
Npc2c	-0.115256	0.749653	NA	NA	NA	NA
CG14696	0.125158	0.749653	NA	NA	NA	NA
lost	-0.114423	0.750104	0.00793897	1	0.596	0.89
cav	0.122092	0.750137	NA	NA	NA	NA
CG5966	0.124095	0.750137	NA	NA	NA	NA
ND-B8	-0.123102	0.750137	NA	NA	NA	NA
CG5521	0.122048	0.750283	NA	NA	NA	NA
syd	0.125791	0.750341	NA	NA	NA	NA
Su(Tpl)	0.124078	0.750573	0.283677	7.05141e-12	NA	NA
CG6040	-0.119533	0.751077	0.462649	1.42006e-26	NA	NA
CG32032	0.114527	0.751294	NA	NA	NA	NA
Pgant2	-0.0579518	0.751835	NA	NA	NA	NA
Rev7	0.123508	0.751835	NA	NA	NA	NA
CG13607	0.123004	0.751835	NA	NA	NA	NA
CG30424	-0.122504	0.751835	NA	NA	NA	NA
mmy	0.123485	0.751835	NA	NA	NA	NA
CG12338	0.103392	0.751859	NA	NA	NA	NA
CG5597	0.122151	0.752119	NA	NA	NA	NA
Bmcp	-0.107641	0.752312	-0.0530428	1	NA	NA
rho	-0.0709407	0.752911	NA	NA	NA	NA
CycD	-0.115928	0.752911	NA	NA	NA	NA
CG10527	0.111467	0.752985	0.527473	6.73528e-16	-1.21	0.878
CG5895	-0.0676744	0.752985	NA	NA	NA	NA
Vha100-2	-0.0941218	0.753166	0.550116	3.80865e-54	NA	NA
Iris	-0.121088	0.753166	-0.607785	9.50737e-41	NA	NA
Tctp	-0.109036	0.753166	-0.0147282	7.05525e-05	1.39	0.774
CG7881	0.0991399	0.753166	NA	NA	NA	NA
Dysb	-0.12124	0.753166	NA	NA	NA	NA
side-V	-0.0416276	0.753464	NA	NA	NA	NA
TpnC25D	0.11444	0.753625	NA	NA	NA	NA
bru1	0.123319	0.753848	NA	NA	0.805	0.886
Ptx1	0.0899167	0.753922	NA	NA	NA	NA
Lst	0.12117	0.753922	NA	NA	NA	NA
PIG-M	-0.104468	0.753922	NA	NA	NA	NA
eIF2Bdelta	-0.10912	0.753922	NA	NA	1.48	0.898
CG13704	-0.120373	0.753922	NA	NA	NA	NA
CG10147	0.120106	0.753922	NA	NA	NA	NA
ArgRS-m	-0.110256	0.753922	NA	NA	0.958	0.89
CG11920	0.116414	0.753922	NA	NA	NA	NA
Vha36-3	0.0843355	0.753922	NA	NA	NA	NA
CG30172	0.0983828	0.753922	NA	NA	NA	NA
mRRF2	-0.115633	0.753922	NA	NA	NA	NA
Trim9	-0.0727012	0.753922	NA	NA	NA	NA
CG9945	0.0944491	0.754165	NA	NA	NA	NA
Oseg6	-0.108873	0.754173	NA	NA	NA	NA
Pym	0.116591	0.754474	NA	NA	NA	NA
yellow-f2	0.115464	0.754643	NA	NA	NA	NA
mRpL35	-0.111811	0.754947	-0.0394315	1	NA	NA
corolla	-0.0671856	0.754947	NA	NA	NA	NA
CG8854	0.089363	0.754966	NA	NA	NA	NA
CG5174	-0.106484	0.755393	0.232559	9.44825e-05	-1.15	0.918
Adk2	-0.0924468	0.75574	0.112564	1	NA	NA
Wdr81	0.121827	0.75574	NA	NA	NA	NA
Spn47C	0.0620591	0.75574	NA	NA	NA	NA
CG13001	0.12096	0.755746	NA	NA	NA	NA
ClC-c	0.115674	0.755886	-0.0490713	1	NA	NA
CG15211	0.105004	0.755886	NA	NA	NA	NA
CG10383	-0.103631	0.755886	NA	NA	NA	NA
CG12984	0.0629292	0.755886	NA	NA	NA	NA
CG16734	0.120718	0.755886	NA	NA	NA	NA
CG42323	-0.0894521	0.755886	NA	NA	NA	NA
CG33493	0.120674	0.756652	NA	NA	NA	NA
Orc4	-0.12007	0.756966	NA	NA	-1.11	0.783
CG5946	0.114958	0.757131	0.205289	0.00103993	NA	NA
Cand1	-0.106055	0.757485	NA	NA	-0.88	0.835
CG11555	0.12195	0.757485	NA	NA	NA	NA
primo-2	-0.052157	0.757988	NA	NA	NA	NA
CG3323	0.099645	0.758197	NA	NA	NA	NA
CG13562	0.107487	0.758281	NA	NA	NA	NA
Fas2	-0.0918593	0.758389	0.512959	1.50686e-21	0.694	0.888
DCAF12	-0.118026	0.758389	NA	NA	NA	NA
CG4617	0.120102	0.758529	NA	NA	NA	NA
CG32085	0.0628276	0.758944	NA	NA	NA	NA
mthl3	-0.101858	0.759111	NA	NA	NA	NA
CG17839	-0.0867292	0.759111	NA	NA	NA	NA
CG1671	-0.115391	0.759139	NA	NA	-0.524	0.911
ND3	0.0798289	0.759169	NA	NA	NA	NA
CG4629	-0.0613184	0.759169	NA	NA	NA	NA
CG14683	-0.110542	0.75919	NA	NA	NA	NA
CG10663	-0.0633843	0.759445	NA	NA	NA	NA
r-l	0.097402	0.759518	-0.085578	1	0.167	0.955
CG32801	-0.0839984	0.759518	NA	NA	NA	NA
zyd	0.12013	0.759518	NA	NA	NA	NA
vari	-0.114326	0.760128	0.206249	0.000666357	NA	NA
T48	-0.107897	0.760128	NA	NA	NA	NA
5-HT7	-0.0389552	0.760128	NA	NA	NA	NA
PICK1	-0.0513442	0.760128	NA	NA	NA	NA
Oxp	-0.116538	0.760128	NA	NA	NA	NA
CG18178	0.101067	0.760128	NA	NA	NA	NA
SMSr	0.118513	0.760149	NA	NA	NA	NA
CG1407	0.113968	0.760594	NA	NA	NA	NA
CG30283	0.0692766	0.760594	NA	NA	NA	NA
nSMase	-0.0961129	0.760893	NA	NA	NA	NA
Fmr1	0.117805	0.761006	NA	NA	0.124	0.961
CG14977	-0.108029	0.761133	0.103806	1	NA	NA
Naxe	-0.11622	0.761133	NA	NA	NA	NA
CG42456	-0.0562031	0.761717	NA	NA	NA	NA
CarT	-0.0527206	0.76195	NA	NA	NA	NA
CCKLR-17D1	-0.0416576	0.76195	NA	NA	NA	NA
bsk	-0.11336	0.762161	0.148046	1	NA	NA
Lar	0.114547	0.762161	0.114593	1	NA	NA
Vago	-0.116998	0.762161	NA	NA	NA	NA
Alg11	0.100421	0.762161	NA	NA	NA	NA
Sox102F	0.113173	0.762161	NA	NA	NA	NA
Mitf	-0.110985	0.76218	NA	NA	NA	NA
CG15412	-0.116016	0.762249	NA	NA	NA	NA
Cad74A	-0.117686	0.762607	NA	NA	2.32	0.00129
CG6503	0.110996	0.762607	NA	NA	NA	NA
CG11617	0.0996499	0.762693	NA	NA	NA	NA
CG3587	-0.118266	0.762784	NA	NA	NA	NA
Myo31DF	-0.104487	0.763244	NA	NA	NA	NA
BHD	-0.114721	0.763534	NA	NA	NA	NA
Atg101	0.114484	0.763659	NA	NA	NA	NA
Dp1	0.117945	0.763793	-0.555157	6.25449e-71	0.32	0.943
bgcn	-0.0625736	0.763793	NA	NA	NA	NA
Cpr97Eb	-0.0811596	0.763793	NA	NA	NA	NA
CG32537	0.110134	0.764036	NA	NA	NA	NA
CDK2AP1	0.118661	0.764409	0.0956678	1	NA	NA
WASp	0.117515	0.764409	NA	NA	NA	NA
Cam	0.114447	0.764434	1.07431	3.06587e-204	1.25	0.766
mthl1	-0.114255	0.764505	0.147369	1	NA	NA
mnb	0.10806	0.764571	0.31989	1.27943e-14	NA	NA
Karybeta3	0.112149	0.764571	-0.102684	0.0403769	0.477	0.91
me31B	-0.113815	0.764571	0.131298	1	-0.264	0.946
fu	-0.114244	0.764571	NA	NA	NA	NA
Scr	0.0408492	0.764571	NA	NA	NA	NA
2023-09-05	0.107615	0.764571	NA	NA	NA	NA
onecut	-0.0468765	0.764571	NA	NA	NA	NA
CG2875	-0.0994365	0.764571	NA	NA	-0.167	0.957
CG15772	-0.0862061	0.764571	NA	NA	NA	NA
CG9643	-0.107214	0.764571	NA	NA	NA	NA
PGAP5	0.11759	0.764571	NA	NA	0.0282	0.965
CG5776	0.112613	0.764571	NA	NA	0.363	0.934
CG15695	0.0929596	0.764571	NA	NA	NA	NA
CG7044	-0.104337	0.764571	NA	NA	NA	NA
jigr1	-0.0941042	0.764571	NA	NA	NA	NA
nvd	-0.0622747	0.764571	NA	NA	NA	NA
pix	-0.106337	0.764682	-0.00418235	1	3.2	0.0239
PH4alphaPV	-0.116569	0.764886	NA	NA	-0.119	0.961
milt	0.0879954	0.764918	0.224831	0.0526259	NA	NA
Lnpk	-0.115279	0.765144	NA	NA	0.252	0.95
Gasz	-0.115404	0.765206	NA	NA	1.24	0.668
Ccdc85	-0.116281	0.765295	NA	NA	NA	NA
unpg	-0.0651468	0.765507	NA	NA	NA	NA
GstE14	-0.0806232	0.765507	NA	NA	NA	NA
CG11836	-0.097785	0.765507	NA	NA	NA	NA
mthl10	0.106732	0.765597	NA	NA	NA	NA
CG2765	-0.10533	0.765749	0.41695	1.1416e-27	NA	NA
CG8478	-0.107339	0.765749	NA	NA	NA	NA
CG32857_1	-0.0354786	0.765783	NA	NA	0.788	0.806
CG2972	0.103661	0.76595	NA	NA	0.0757	0.963
CG43293	0.0609831	0.76595	NA	NA	NA	NA
CG4957	-0.109104	0.766039	NA	NA	NA	NA
CG10413	0.103547	0.766039	NA	NA	NA	NA
IntS11	-0.0995398	0.766039	NA	NA	-0.459	0.924
CG45071	-0.110816	0.766039	NA	NA	NA	NA
elB	0.0991618	0.76613	0.410458	9.97921e-14	NA	NA
so	-0.0606672	0.766161	NA	NA	NA	NA
AP-1sigma	0.100735	0.766192	0.154999	0.632347	1.34	0.903
CSN4	-0.108191	0.766192	0.0553749	1	0.28	0.952
tkv	0.114248	0.766192	NA	NA	NA	NA
RpIII128	-0.112086	0.766192	NA	NA	NA	NA
CG12531	-0.0405174	0.766192	NA	NA	NA	NA
CG17803	0.0782602	0.766192	NA	NA	NA	NA
BomS6	-0.0912677	0.766192	NA	NA	NA	NA
Nlp	-0.106274	0.766466	-0.00774412	1	0.206	0.956
Sln	-0.0646503	0.766466	NA	NA	NA	NA
EcR	0.117313	0.766493	0.136184	1	NA	NA
CG3335	-0.102966	0.766493	NA	NA	1.45	0.883
AnxB9	0.108317	0.766515	1.38294	5.48013e-149	-1.06	0.79
CG14903	-0.108065	0.766515	0.0609723	1	NA	NA
Art8	-0.0696255	0.766744	NA	NA	NA	NA
Vps51	-0.109316	0.766901	NA	NA	NA	NA
pk	-0.0699588	0.76715	NA	NA	NA	NA
CG14615	0.102716	0.767314	NA	NA	NA	NA
l(2)09851	0.0994553	0.767564	NA	NA	-0.799	0.926
CG15653	-0.115038	0.767564	NA	NA	NA	NA
bocks	0.107141	0.767692	NA	NA	NA	NA
egl	0.113531	0.768079	NA	NA	-0.914	0.866
CG9536	0.0970213	0.768079	NA	NA	NA	NA
l(1)10Bb	-0.105565	0.768446	0.0055616	1	NA	NA
CG1113	-0.0615125	0.768446	NA	NA	NA	NA
CG9171	0.109109	0.769159	NA	NA	NA	NA
CG8248	-0.0660143	0.769159	NA	NA	NA	NA
gnu	0.111452	0.769339	NA	NA	-0.474	0.915
CG9784	-0.102917	0.769339	NA	NA	NA	NA
Lime	-0.0982548	0.769339	NA	NA	NA	NA
CG7341	-0.114844	0.769339	NA	NA	NA	NA
CG31446	-0.0630496	0.769339	NA	NA	NA	NA
Brd8	-0.0924331	0.769806	NA	NA	NA	NA
CG10470	-0.113963	0.770406	0.0326122	1	-0.681	0.894
CG14227	-0.0539411	0.770406	NA	NA	NA	NA
CG31897	-0.0683438	0.770406	NA	NA	NA	NA
CG33213	-0.112057	0.770406	NA	NA	NA	NA
ReepA	-0.102397	0.770406	NA	NA	NA	NA
cpb	-0.0889654	0.770752	0.229468	3.37526e-07	-0.369	0.936
Dic1	0.100703	0.770752	0.0897041	1	NA	NA
net	0.0454246	0.770752	NA	NA	NA	NA
Wnt2	-0.0852031	0.770752	NA	NA	NA	NA
Sod3	-0.0795172	0.770764	0.748277	NA	-1.16	0.807
mub	0.114001	0.770775	-0.122778	0.0136398	-0.668	0.911
frj	-0.0900558	0.770838	NA	NA	-0.42	0.934
CG15803	0.0538791	0.771074	NA	NA	NA	NA
CG43394	0.115213	0.771074	NA	NA	1.96	0.367
CG15602	-0.0985902	0.771186	0.315987	0.0893499	NA	NA
Obp83ef	-0.0658884	0.771307	NA	NA	NA	NA
Brms1	-0.0885535	0.77146	NA	NA	NA	NA
Sbf	0.114787	0.771707	NA	NA	NA	NA
CG1738	-0.112089	0.771709	NA	NA	NA	NA
CG31296	0.084538	0.771709	NA	NA	NA	NA
Cdc42	0.105786	0.771739	NA	NA	NA	NA
CG17490	0.110188	0.771739	NA	NA	NA	NA
CG1416	-0.102969	0.771831	0.00994818	1	-0.211	0.955
CG10082	0.105768	0.771831	0.140804	1	NA	NA
CG42613	-0.0543106	0.771831	NA	NA	NA	NA
sand	-0.104831	0.771999	NA	NA	NA	NA
CG31687	-0.105674	0.771999	NA	NA	NA	NA
brwl	-0.0998659	0.772019	NA	NA	NA	NA
Ucp4A	-0.0859245	0.772077	NA	NA	NA	NA
jtb	0.113647	0.772077	NA	NA	NA	NA
CG5886	0.108979	0.772077	NA	NA	NA	NA
Pgant4	-0.0816297	0.772137	NA	NA	NA	NA
CG42562	-0.0591334	0.772334	NA	NA	NA	NA
CG12567	0.113798	0.772419	NA	NA	NA	NA
THG	0.110683	0.772486	NA	NA	NA	NA
CG15443	0.109217	0.772512	NA	NA	NA	NA
tinc	-0.0528274	0.772659	NA	NA	NA	NA
CG7945	0.0961183	0.772816	NA	NA	NA	NA
CG42788	0.114527	0.772816	NA	NA	NA	NA
Chc	0.0908901	0.772832	-0.00870064	1	0.279	0.948
qkr58E-3	-0.112475	0.772832	0.149738	1	NA	NA
CG16972	0.114171	0.772832	NA	NA	NA	NA
crol	0.100395	0.772982	0.558769	3.36279e-55	NA	NA
Mvl	0.10767	0.772998	NA	NA	-1.37	0.884
Rph	0.101338	0.772998	NA	NA	NA	NA
Golgin84	-0.106072	0.773264	NA	NA	NA	NA
UQCR-Q	0.0998394	0.773466	0.147014	1	NA	NA
CG8229	0.0990816	0.773466	NA	NA	NA	NA
Cpes	-0.097349	0.773767	NA	NA	NA	NA
CG1635	-0.106511	0.773767	NA	NA	0.891	0.915
ast	-0.106486	0.773983	NA	NA	NA	NA
CG17169	-0.0833643	0.773983	NA	NA	NA	NA
klar	0.108755	0.774218	0.370858	3.84813e-19	NA	NA
ken	0.112561	0.774218	NA	NA	NA	NA
beat-Ib	0.0825037	0.774218	NA	NA	NA	NA
CG15432	-0.108451	0.774218	NA	NA	NA	NA
Pex6	-0.0990272	0.774218	NA	NA	NA	NA
Cpsf5	-0.102135	0.774218	NA	NA	NA	NA
Pop5	-0.111518	0.774218	NA	NA	NA	NA
comm3	0.0949132	0.774218	NA	NA	NA	NA
Slip1	0.110332	0.774448	NA	NA	NA	NA
Eato	0.10706	0.774926	NA	NA	NA	NA
CG5913	0.103872	0.774926	NA	NA	NA	NA
CG32808	-0.110374	0.775513	NA	NA	NA	NA
msd1	-0.10925	0.775628	NA	NA	NA	NA
sut1	0.0958515	0.776968	NA	NA	NA	NA
CG3342	-0.100051	0.777183	NA	NA	NA	NA
aqz	0.112518	0.777327	NA	NA	NA	NA
CG8412	0.109181	0.777762	NA	NA	NA	NA
CG6683	0.110318	0.777989	NA	NA	NA	NA
Ets21C	0.0998834	0.778048	NA	NA	NA	NA
CG16721	0.0971142	0.778502	NA	NA	NA	NA
Mur2B	-0.109342	0.778781	NA	NA	-0.652	0.863
CG4558	0.101007	0.778891	NA	NA	NA	NA
Tsen54	0.111058	0.77893	NA	NA	NA	NA
CG1943	0.107211	0.779068	1.1527	2.82959e-130	NA	NA
hdly	-0.109081	0.779068	0.310475	1.25634e-09	NA	NA
CG10137	-0.0681012	0.779068	NA	NA	NA	NA
CG14408	0.111416	0.779282	NA	NA	NA	NA
CG7728	-0.100483	0.779363	NA	NA	NA	NA
AMPKalpha	-0.0866023	0.779368	NA	NA	NA	NA
CG13461	-0.0468766	0.779368	NA	NA	NA	NA
CG42249	0.10904	0.779368	NA	NA	NA	NA
Rad60	0.105545	0.779498	NA	NA	1.22	0.672
Hsp70Ba_1	0.106651	0.779506	NA	NA	NA	NA
Prat2	0.106019	0.779506	NA	NA	NA	NA
SLC5A11	0.107397	0.779998	NA	NA	NA	NA
Galphas	0.107284	0.780078	0.142931	1	NA	NA
fng	0.106967	0.780078	0.123224	1	NA	NA
cid	-0.107266	0.780215	NA	NA	NA	NA
CG13101	0.110118	0.780271	NA	NA	NA	NA
CG3645	0.0933496	0.780434	NA	NA	NA	NA
CG30460	0.0809656	0.780507	0.10909	1	NA	NA
Gcn2	0.108773	0.780507	NA	NA	NA	NA
TTLL5	0.0910007	0.780507	NA	NA	NA	NA
Argl	0.104104	0.781304	NA	NA	NA	NA
CG5955	0.105138	0.781354	NA	NA	NA	NA
SMC1	0.0923034	0.781354	NA	NA	NA	NA
CG32706	0.0962516	0.781354	NA	NA	NA	NA
alpha-Cat	0.106773	0.781673	0.129149	1	NA	NA
Kaz-m1	-0.0992266	0.781673	NA	NA	NA	NA
IntS4	-0.107165	0.781673	NA	NA	NA	NA
NELF-B	-0.104689	0.781673	NA	NA	NA	NA
CG6867	0.0597698	0.781673	NA	NA	NA	NA
CG11842	0.0967928	0.781673	NA	NA	NA	NA
ix	0.10507	0.781713	NA	NA	NA	NA
CG5335	-0.0981478	0.781713	NA	NA	NA	NA
NimB1	-0.100079	0.781744	NA	NA	NA	NA
Cyp4ad1	-0.0653593	0.781838	NA	NA	NA	NA
BicC	0.0373349	0.782238	NA	NA	0.00936	0.965
MESR6	-0.10569	0.782336	NA	NA	NA	NA
Lkb1	-0.0798548	0.782809	NA	NA	NA	NA
PIG-O	-0.0987162	0.782972	NA	NA	0.524	0.899
Rpp21	-0.0676261	0.783151	NA	NA	NA	NA
Debcl	-0.0872896	0.783461	NA	NA	NA	NA
CG31869	-0.100747	0.783568	-1.11926	1.40857e-109	1.23	0.891
ninaE	0.0414725	0.783568	NA	NA	NA	NA
CG8939	0.087243	0.783568	NA	NA	NA	NA
Tsp86D	0.105892	0.783568	NA	NA	NA	NA
CG6000	-0.102209	0.783758	NA	NA	NA	NA
CG31288	0.096059	0.783758	NA	NA	NA	NA
CG17454	0.10856	0.783784	0.0137207	1	NA	NA
fz2	0.0960452	0.783784	NA	NA	NA	NA
mEFTs	-0.0887328	0.783784	NA	NA	1.77	0.776
Rhau	-0.0917237	0.783784	NA	NA	-0.941	0.937
Sarm	0.108812	0.783784	NA	NA	NA	NA
CG1750	-0.106694	0.783911	NA	NA	NA	NA
Tif-IA	0.095679	0.783925	0.00108608	1	NA	NA
CG3999	0.0907975	0.783925	NA	NA	NA	NA
CG43326	-0.0436809	0.783925	NA	NA	NA	NA
CG7101	0.106139	0.78448	NA	NA	NA	NA
CG9839	-0.104937	0.78448	NA	NA	NA	NA
sug	0.105684	0.784508	NA	NA	NA	NA
CG12520	-0.0654235	0.784634	NA	NA	NA	NA
CG31161	0.0591598	0.784634	NA	NA	NA	NA
Vps16A	0.0948309	0.784634	NA	NA	1.28	0.85
CG12134	-0.10222	0.784942	NA	NA	NA	NA
CG11843	-0.0513036	0.784942	NA	NA	NA	NA
dpy	-0.044361	0.784942	NA	NA	NA	NA
spz5	0.0590353	0.784944	NA	NA	NA	NA
Non2	0.106796	0.785036	0.047724	1	NA	NA
Lgr1	-0.0551272	0.785322	NA	NA	NA	NA
CG9886	0.106498	0.786053	NA	NA	NA	NA
CG40485	-0.0379195	0.786053	NA	NA	NA	NA
tw	-0.0582681	0.786845	NA	NA	NA	NA
GNBP2	0.0860801	0.786896	NA	NA	NA	NA
CG13950	0.0905792	0.786994	NA	NA	NA	NA
ap	0.0951328	0.786994	NA	NA	NA	NA
Dgat2	0.0860017	0.787015	NA	NA	NA	NA
Nup133	-0.0997592	0.787015	NA	NA	0.405	0.943
CG1640	-0.0667053	0.787063	0.232428	1.53635e-06	0.331	0.955
Pcf11	0.0842837	0.787063	0.111107	1	NA	NA
CG31473	0.0931373	0.787385	NA	NA	NA	NA
CG10301	-0.0486582	0.787527	NA	NA	NA	NA
Sas-6	-0.10016	0.78769	NA	NA	NA	NA
CG43693	-0.102613	0.787737	0.560039	9.98083e-43	2.49	0.00326
CG5756	-0.037213	0.787737	NA	NA	NA	NA
sturkopf	-0.0836535	0.787737	NA	NA	-0.242	0.951
ebd1	0.082851	0.787795	NA	NA	NA	NA
jus	-0.0497869	0.787877	NA	NA	NA	NA
Pxt	0.0966374	0.788103	NA	NA	0.865	0.861
pdm3	0.0502229	0.788587	NA	NA	NA	NA
CG10177	0.0718377	0.788589	NA	NA	NA	NA
RagA-B	0.0976847	0.788635	NA	NA	-0.00822	0.966
CG7810	0.1068	0.788648	NA	NA	NA	NA
CG6652	0.05328	0.788648	NA	NA	NA	NA
CG5287	0.104651	0.788843	NA	NA	NA	NA
CG14969	-0.0966972	0.788843	NA	NA	NA	NA
CG7888	0.106906	0.788843	NA	NA	NA	NA
CG10300	0.105774	0.788843	NA	NA	NA	NA
l(2)05287	0.10214	0.788843	NA	NA	2.49	0.0164
CG4291	-0.10482	0.789418	NA	NA	NA	NA
CG9416	0.0729633	0.789418	NA	NA	NA	NA
CG6356	-0.0696813	0.789418	NA	NA	NA	NA
Arv1	-0.102902	0.789418	NA	NA	NA	NA
Ugt36D1	-0.101063	0.789593	NA	NA	-0.726	0.872
CG33468	-0.101089	0.789593	NA	NA	NA	NA
spri	0.105195	0.789593	0.201698	NA	NA	NA
CG3226	-0.0954563	0.789792	0.0686503	1	-0.533	0.947
dbr	0.106448	0.789999	NA	NA	NA	NA
Gle1	-0.0914234	0.790292	NA	NA	NA	NA
CG11658	0.105104	0.790292	NA	NA	NA	NA
Bsg	0.104495	0.790354	0.561262	6.33115e-55	NA	NA
CG42542	0.100558	0.790354	0.187598	0.00889664	NA	NA
Bem46	0.0852095	0.790354	NA	NA	NA	NA
CG14777	0.10596	0.790354	NA	NA	NA	NA
CG2211	-0.0981936	0.790354	NA	NA	NA	NA
CG7607	-0.0668951	0.790354	NA	NA	NA	NA
Ncc69	-0.1038	0.790354	NA	NA	-1.41	0.448
CG1105	-0.10306	0.790354	NA	NA	NA	NA
Ndfip	0.0972034	0.790354	NA	NA	NA	NA
Nak	0.0882903	0.790565	NA	NA	-0.557	0.933
CG7059	0.102939	0.790611	NA	NA	NA	NA
CG8321	0.101537	0.790648	NA	NA	NA	NA
Cyp4e2	0.101993	0.790806	NA	NA	-0.229	0.954
CG7950	-0.0498238	0.791805	NA	NA	NA	NA
CG13895	0.103777	0.792613	NA	NA	NA	NA
HP1b	0.0960493	0.792921	NA	NA	NA	NA
Tbp	0.090501	0.793222	NA	NA	NA	NA
RanBP3	-0.0997298	0.793222	NA	NA	NA	NA
D	0.0685952	0.793283	NA	NA	NA	NA
Nap1	-0.0958998	0.793291	-0.173624	3.63266e-15	0.581	0.923
trk	-0.100703	0.793937	NA	NA	NA	NA
CG11601	-0.0983515	0.793937	NA	NA	NA	NA
CadN	-0.0605247	0.793941	NA	NA	NA	NA
sip3	0.102981	0.793941	NA	NA	NA	NA
Cyp309a2	0.104751	0.794109	NA	NA	NA	NA
SoYb	0.0990688	0.794172	NA	NA	NA	NA
su(sable)	0.102685	0.7947	NA	NA	NA	NA
CG3817	0.0879743	0.795148	0.0578225	1	NA	NA
CG5104	-0.100957	0.795148	NA	NA	NA	NA
CG32650	-0.0613618	0.795148	NA	NA	NA	NA
rut	0.0893772	0.795199	NA	NA	NA	NA
resilin	-0.0189785	0.795199	NA	NA	NA	NA
CG31922	-0.102092	0.795199	NA	NA	NA	NA
lark	-0.0949574	0.795252	0.167644	1	-0.381	0.951
CG13126	-0.10221	0.795252	NA	NA	NA	NA
tbrd-1	-0.046282	0.795252	NA	NA	NA	NA
emc	0.10399	0.795505	0.438752	4.79816e-24	NA	NA
Ssdp	-0.094784	0.795505	0.148065	1	NA	NA
temp	0.0905872	0.795505	NA	NA	NA	NA
CG3225	0.100599	0.795505	NA	NA	NA	NA
Cep135	-0.0995142	0.795505	NA	NA	NA	NA
Ada	-0.10085	0.795505	NA	NA	NA	NA
MESK4	0.0973778	0.795505	NA	NA	NA	NA
drk	-0.0886618	0.795578	0.395891	2.52025e-29	NA	NA
l(3)72Dn	0.0827862	0.795803	NA	NA	0.301	0.958
hfp	0.0898321	0.796334	0.0547383	1	NA	NA
elm	-0.100143	0.796376	0.813326	9.05337e-107	NA	NA
Mitofilin	0.0893157	0.796376	0.0542232	1	-0.367	0.935
Cwc25	-0.10239	0.796376	0.108027	1	NA	NA
CG12375	-0.0745076	0.796376	0.154003	1	NA	NA
qkr54B	0.103206	0.796376	NA	NA	NA	NA
CG4751	0.10277	0.796376	NA	NA	NA	NA
CG7470	-0.0991411	0.796376	NA	NA	2.06	0.0258
Rab9	0.100884	0.796562	NA	NA	NA	NA
nSyb	-0.0710038	0.796719	NA	NA	NA	NA
Naa30A	0.0753179	0.79675	NA	NA	NA	NA
Gr32a	0.0748822	0.796773	NA	NA	NA	NA
mRpL37	-0.102039	0.796773	NA	NA	0.279	0.946
flr	-0.0921688	0.796807	0.0624471	1	0.429	0.926
CG4069	-0.0834021	0.796807	NA	NA	NA	NA
MESK2	-0.0786381	0.796881	0.754342	6.51031e-95	-0.0385	0.964
ck	0.082201	0.796881	NA	NA	-1.86	0.331
Usp5	-0.0924571	0.796881	NA	NA	-0.208	0.955
CG6276	-0.0897436	0.796881	NA	NA	NA	NA
Clic	0.087858	0.79743	-0.0300346	1	NA	NA
CG5246	-0.0871863	0.79743	NA	NA	NA	NA
CG13255	-0.0908292	0.79743	NA	NA	NA	NA
inaE	0.101478	0.797928	NA	NA	NA	NA
CG8490	-0.0917976	0.798654	NA	NA	NA	NA
CaBP1	0.0878147	0.798666	-0.712099	2.61128e-83	-0.875	0.783
bru3	-0.0472757	0.798733	NA	NA	NA	NA
CG7130	-0.0862294	0.798971	NA	NA	NA	NA
pr	-0.0985607	0.799094	0.363441	5.31346e-22	NA	NA
Rad1	-0.0968461	0.799363	NA	NA	NA	NA
CG6678	-0.10075	0.799363	NA	NA	NA	NA
CG31510	0.101498	0.799582	NA	NA	NA	NA
CG32104	-0.0963822	0.799891	NA	NA	NA	NA
danr	-0.0506393	0.799978	NA	NA	NA	NA
Dlip3	-0.101147	0.800016	NA	NA	NA	NA
CG7544	0.0956524	0.800172	NA	NA	NA	NA
l(1)G0289	0.0807669	0.800235	-0.127128	0.00301441	-0.0844	0.962
CG9890	-0.095963	0.800436	NA	NA	NA	NA
CG10366	0.0865489	0.800568	NA	NA	NA	NA
Sfmbt	0.0902479	0.800683	NA	NA	NA	NA
CG8270	-0.100228	0.800683	NA	NA	NA	NA
CG14931	0.0996418	0.800701	NA	NA	NA	NA
CG15365	-0.0583695	0.800865	NA	NA	NA	NA
CG3735	0.0980814	0.800905	NA	NA	NA	NA
CG14512	-0.0990494	0.800905	NA	NA	NA	NA
RPA2	-0.0996283	0.801236	NA	NA	0.217	0.951
Rab10	-0.0866496	0.802015	0.257408	1	NA	NA
ATPsynCF6	-0.104928	0.802015	0.125613	1	NA	NA
bnb	0.0627575	0.802015	NA	NA	NA	NA
santa-maria	-0.0513678	0.802015	NA	NA	NA	NA
CG10140	0.0582799	0.802015	NA	NA	NA	NA
CG5984	-0.0513324	0.802282	NA	NA	NA	NA
CG3176	-0.0983341	0.802526	NA	NA	NA	NA
akirin	0.0989435	0.802959	0.0299509	1	NA	NA
CG30154	0.100522	0.80351	NA	NA	NA	NA
CG1888	-0.0938721	0.803557	0.133185	1	-0.22	0.956
msb1l	0.0963501	0.803557	NA	NA	NA	NA
CG30187	0.0712408	0.803678	NA	NA	NA	NA
CG34261	-0.0973628	0.803678	NA	NA	NA	NA
CG31077	0.0650082	0.80399	NA	NA	NA	NA
CG15236	-0.0313876	0.804033	NA	NA	NA	NA
ranshi	-0.097158	0.804361	NA	NA	NA	NA
Fdh	0.0728056	0.804723	0.282686	6.88284e-08	NA	NA
Stt3A	-0.0860327	0.804916	0.0109662	1	0.425	0.94
Flacc	0.0866425	0.804916	NA	NA	NA	NA
Ttd14	0.0814366	0.805259	0.794494	2.96366e-100	-1.02	0.897
TH1	0.0993412	0.805961	NA	NA	NA	NA
beta-Man	-0.0914511	0.805961	NA	NA	2.25	0.131
ric8a	0.0906582	0.806098	NA	NA	NA	NA
Ppa	0.092905	0.80634	0.439188	3.12051e-14	NA	NA
Rcd2	0.091073	0.80634	0.0372569	1	NA	NA
TfIIA-L	0.0748541	0.80634	NA	NA	NA	NA
SoxN	0.0437495	0.80634	NA	NA	NA	NA
Muc68E	-0.0651543	0.80634	NA	NA	NA	NA
Shab	0.0594438	0.80634	NA	NA	NA	NA
Pex13	-0.067772	0.806454	NA	NA	NA	NA
side-IV	-0.0481159	0.806498	NA	NA	NA	NA
COX6B	0.0911279	0.807128	0.151904	1	NA	NA
CG6184	-0.0490436	0.807128	NA	NA	NA	NA
blp	-0.0971706	0.807174	-0.0641213	1	NA	NA
Lpin	-0.076305	0.807174	0.150003	1	NA	NA
Mal-B1	0.0939663	0.807174	NA	NA	NA	NA
CG8329	0.033686	0.807174	NA	NA	NA	NA
CG18528	-0.0817967	0.807174	NA	NA	0.284	0.958
5-HT1B	0.0531212	0.807174	NA	NA	NA	NA
CG42699	-0.0969424	0.807189	NA	NA	NA	NA
CG15743	-0.089741	0.807274	NA	NA	NA	NA
CG1246	-0.0971383	0.807303	NA	NA	NA	NA
CG11318	-0.0641291	0.807525	NA	NA	NA	NA
CG31550	-0.0798277	0.807888	NA	NA	NA	NA
Rac2	0.0985223	0.808248	0.780071	8.68469e-84	NA	NA
rig	0.0973424	0.808248	NA	NA	-0.661	0.935
L2HGDH	0.0783618	0.80873	NA	NA	0.115	0.959
CG8079	0.092615	0.80873	NA	NA	NA	NA
CG10089	0.0705688	0.80873	NA	NA	NA	NA
CG44403	0.0607651	0.80933	NA	NA	NA	NA
Amun	0.097269	0.809473	0.0537661	1	NA	NA
PPO2	-0.096878	0.809551	NA	NA	NA	NA
Hsp67Ba	-0.0848658	0.809697	NA	NA	NA	NA
CG1835	-0.0918234	0.809697	NA	NA	NA	NA
CG17032	0.0873255	0.809697	NA	NA	NA	NA
CG10973	-0.096051	0.809753	NA	NA	NA	NA
Rbbp5	0.094787	0.809753	NA	NA	NA	NA
yuri	-0.0854367	0.809785	NA	NA	0.582	0.928
CG10565	0.0683292	0.809858	-0.0480819	1	0.189	0.961
CG17002	-0.0883348	0.809936	NA	NA	NA	NA
dve	0.0619862	0.810124	NA	NA	NA	NA
CG15530	-0.043064	0.810124	NA	NA	NA	NA
CG33129	0.0971062	0.810939	-0.475178	6.94565e-46	-0.112	0.96
Atg4b	0.0960148	0.810939	NA	NA	NA	NA
mira	0.0757512	0.811023	NA	NA	NA	NA
AsnS	-0.0907131	0.811285	NA	NA	NA	NA
CG6006	0.0672191	0.811475	NA	NA	NA	NA
ATPsynbeta	-0.0984518	0.81168	-0.113818	4.81117e-10	0.382	0.937
CG42497	0.0877088	0.81168	NA	NA	NA	NA
r2d2	-0.0933443	0.811725	NA	NA	NA	NA
CG4210	-0.0955395	0.811725	NA	NA	NA	NA
CG3530	-0.0783727	0.811769	NA	NA	NA	NA
CG34253	-0.0525818	0.812259	NA	NA	NA	NA
Cerk	-0.069142	0.812447	NA	NA	NA	NA
Ip259	-0.0869398	0.812593	0.296375	1.13864e-13	1.64	0.683
CG13384	-0.0876383	0.812593	0.176982	1	NA	NA
Atf6	-0.0852663	0.812593	-0.0136623	1	NA	NA
CG7461	-0.0916257	0.812593	0.019029	1	NA	NA
CG9114	-0.0946044	0.812593	NA	NA	NA	NA
CG10877	0.0845443	0.812593	NA	NA	NA	NA
Pak3	0.0886627	0.812788	0.4541	9.1402e-36	NA	NA
Irbp	0.0882763	0.812788	NA	NA	NA	NA
Rbp1-like	-0.0942114	0.813322	0.0313277	1	NA	NA
CG7956	0.0840882	0.813322	NA	NA	NA	NA
CG15199	0.09216	0.813467	NA	NA	NA	NA
TotX	-0.0746108	0.813467	NA	NA	NA	NA
CG6927	0.0876738	0.813566	NA	NA	-0.588	0.932
CG1116	-0.0861915	0.813566	NA	NA	NA	NA
CG44002	0.0957034	0.813566	NA	NA	NA	NA
CG1628	0.0885123	0.813734	1.07707	1.13792e-172	NA	NA
CG17565	0.085266	0.813734	NA	NA	NA	NA
Grip84	-0.0877168	0.813813	NA	NA	-1.06	0.947
CG3987	-0.0781439	0.813813	NA	NA	NA	NA
CG7342	-0.0742941	0.813813	NA	NA	NA	NA
DNApol-epsilon255	0.084261	0.813813	NA	NA	NA	NA
CtsB1	-0.0763955	0.813869	1.17294	3.98062e-249	-0.578	0.897
bves	-0.0924802	0.814112	NA	NA	NA	NA
CG10053	-0.0930425	0.814347	NA	NA	NA	NA
Tep4	0.0953598	0.814417	NA	NA	NA	NA
CG42676	-0.0792923	0.814417	NA	NA	NA	NA
CG42741	0.0421184	0.814435	NA	NA	NA	NA
stas	0.0898658	0.814793	-0.0863828	1	NA	NA
phr	0.0916974	0.81502	NA	NA	NA	NA
pelo	-0.0825489	0.81502	NA	NA	-0.925	0.732
GATAd	-0.0906097	0.81502	NA	NA	NA	NA
CG12301	0.0978439	0.81502	NA	NA	NA	NA
CG9664	0.0878139	0.815097	NA	NA	NA	NA
gny	-0.0926321	0.815097	NA	NA	NA	NA
salm	-0.0548601	0.815097	NA	NA	NA	NA
Acph-1	-0.0818147	0.815301	0.0850153	1	1.5	0.898
Pgi	0.0638934	0.815419	0.171462	1	-1.09	0.923
CG15390	-0.0837222	0.815419	NA	NA	NA	NA
Jupiter	0.0891097	0.815618	1.11673	6.82523e-132	NA	NA
p38b	0.0920637	0.815618	NA	NA	0.00133	0.966
CG15894	-0.0420123	0.815757	NA	NA	NA	NA
CG32486	-0.0931172	0.81586	0.216921	0.0956869	NA	NA
CG18659	-0.087385	0.81586	0.256451	1	NA	NA
CG31469	-0.0916048	0.81586	NA	NA	NA	NA
CG15011	0.0843936	0.815993	NA	NA	NA	NA
CG31706	-0.0442243	0.815993	NA	NA	NA	NA
Adf1	-0.0921171	0.815993	NA	NA	NA	NA
MED8	-0.0907733	0.816175	NA	NA	NA	NA
CG42258	-0.0924747	0.816175	NA	NA	NA	NA
Elp3	0.0819884	0.816177	NA	NA	-0.0569	0.963
CG10195	-0.0916861	0.816177	NA	NA	NA	NA
CG13685	-0.039533	0.816177	NA	NA	NA	NA
Stam	-0.0897788	0.816552	NA	NA	NA	NA
CG3544	-0.0531088	0.816552	NA	NA	NA	NA
Rbf	0.0767327	0.816632	NA	NA	NA	NA
CG44774	0.0922808	0.816657	0.263332	2.25429e-09	NA	NA
arx	-0.0892713	0.816657	0.320336	1.24398e-05	NA	NA
Ac13E	0.0852143	0.816657	NA	NA	NA	NA
CG10347	0.0852456	0.816657	NA	NA	NA	NA
CG3597	0.092442	0.816657	NA	NA	NA	NA
CG3603	0.0812295	0.816758	NA	NA	NA	NA
SF1	0.0914764	0.816967	NA	NA	NA	NA
CG3734	0.0919814	0.816967	NA	NA	NA	NA
RfC4	-0.0889547	0.816967	NA	NA	-0.228	0.952
CG6179	-0.0903116	0.817191	NA	NA	NA	NA
CG17782	-0.0259385	0.817196	NA	NA	NA	NA
abs	-0.0805785	0.817574	NA	NA	NA	NA
CG2124	-0.0923425	0.817574	NA	NA	NA	NA
CG13285	-0.0455006	0.817574	NA	NA	NA	NA
CG10561	-0.0869408	0.81763	NA	NA	NA	NA
CG5787	-0.0774794	0.81763	NA	NA	-1.35	0.915
trem	-0.0882334	0.81771	NA	NA	NA	NA
Neurochondrin	0.0827455	0.817844	NA	NA	NA	NA
Fkbp14	-0.078926	0.818261	-0.367765	1.75593e-22	-1.33	0.286
Ref1	-0.0725726	0.818261	0.189079	0.0385043	NA	NA
sba	0.091414	0.818261	NA	NA	NA	NA
IntS8	0.0879278	0.818261	NA	NA	NA	NA
CG6999	0.0555539	0.818261	NA	NA	NA	NA
CG17219	-0.0921734	0.818261	NA	NA	NA	NA
CG31463	-0.0572358	0.818261	NA	NA	NA	NA
Uxt	0.0925561	0.818261	NA	NA	NA	NA
app	0.0865615	0.818261	NA	NA	NA	NA
Gyg	0.0914582	0.818261	NA	NA	NA	NA
Bap111	0.0908322	0.818449	NA	NA	NA	NA
NitFhit	0.079397	0.818487	NA	NA	NA	NA
rngo	0.076377	0.818487	NA	NA	NA	NA
CG31445	0.0726699	0.818685	NA	NA	NA	NA
CG7702	-0.0918876	0.818757	0.729656	7.89056e-12	NA	NA
wun2	-0.0804825	0.818757	NA	NA	NA	NA
CG4901	0.077872	0.818923	NA	NA	0.726	0.903
CG14995	0.0955381	0.818923	NA	NA	NA	NA
CG11407	0.0902427	0.818923	NA	NA	NA	NA
GalT1	0.091752	0.818923	NA	NA	NA	NA
igl	-0.0575107	0.819187	NA	NA	NA	NA
stet	0.0874583	0.819187	NA	NA	NA	NA
Uba4	-0.0829961	0.819374	NA	NA	0.107	0.964
Lip2	0.0712685	0.819483	NA	NA	NA	NA
unc-4	0.0527308	0.819555	NA	NA	NA	NA
His4r_3	0.0893119	0.820075	0.561034	6.39466e-98	-0.071	0.964
SRPK	0.0752518	0.820225	0.142238	1	NA	NA
CecB	-0.0419966	0.820225	NA	NA	NA	NA
CG8420	0.0750106	0.820225	NA	NA	NA	NA
ste14	0.0876379	0.820232	NA	NA	NA	NA
flw	0.0921953	0.820235	0.292326	1.59498e-12	NA	NA
Rpb5	-0.0862197	0.820919	-0.101115	0.36108	NA	NA
Rad23	-0.0821126	0.820919	0.149831	1	NA	NA
Poxm	-0.0573113	0.820919	NA	NA	NA	NA
Flo1	0.0910183	0.82141	0.424873	2.70902e-07	NA	NA
Atf-2	-0.0873895	0.82141	NA	NA	NA	NA
Cht4	-0.0779484	0.822034	NA	NA	NA	NA
RpLP0-like	-0.0807616	0.822107	-0.0807384	1	1.52	0.356
Nsun5	-0.0834641	0.822107	NA	NA	NA	NA
CG42445	0.0837834	0.822107	NA	NA	NA	NA
grk	0.091605	0.82236	NA	NA	NA	NA
rau	-0.0875041	0.822723	NA	NA	NA	NA
CG11125	0.0917427	0.822723	NA	NA	NA	NA
mey	-0.0265518	0.822723	NA	NA	NA	NA
CG31809	0.0392665	0.822783	NA	NA	NA	NA
alph	-0.0887862	0.822945	0.211302	3.30629e-05	NA	NA
Egfr	0.0857677	0.822945	0.0815046	1	NA	NA
TBC1D5	-0.08083	0.822945	NA	NA	NA	NA
Swim	-0.0890258	0.822956	0.142138	1	-0.673	0.926
SCAR	-0.088573	0.823016	NA	NA	NA	NA
CG8326	0.0800014	0.823035	NA	NA	NA	NA
ana	-0.0543958	0.823046	NA	NA	NA	NA
Ctl1	0.0786795	0.823654	NA	NA	NA	NA
Epac	0.0884624	0.823654	NA	NA	NA	NA
d4	0.0792834	0.823795	0.107929	1	NA	NA
CG1663	-0.0761185	0.823795	NA	NA	NA	NA
CG6793	-0.0292531	0.823795	NA	NA	NA	NA
CG2747	0.084768	0.823795	NA	NA	NA	NA
CG8149	0.0786588	0.823795	NA	NA	NA	NA
dysc	-0.0442184	0.823795	NA	NA	NA	NA
NijA	0.0832819	0.823966	NA	NA	NA	NA
CG18480	0.0900287	0.824329	NA	NA	NA	NA
gammaTry_2	-0.0256774	0.824361	NA	NA	NA	NA
CG11409	0.0782762	0.824361	NA	NA	NA	NA
CG10068	-0.0866419	0.82461	NA	NA	NA	NA
Pak	-0.0831238	0.824633	NA	NA	NA	NA
CanB2	0.0785761	0.824644	0.305524	2.00387e-14	NA	NA
CG6903	-0.0888634	0.824644	NA	NA	NA	NA
Dhpr	-0.0698741	0.824862	NA	NA	NA	NA
CG10175	-0.049338	0.825103	NA	NA	NA	NA
Vps15	-0.0808435	0.825103	NA	NA	NA	NA
NimC2	-0.0407625	0.82553	NA	NA	NA	NA
CG8519	0.069647	0.825533	NA	NA	NA	NA
Root	-0.0872071	0.825533	NA	NA	NA	NA
CG13609	-0.0642246	0.825758	NA	NA	NA	NA
CG14989	0.0871338	0.826214	NA	NA	NA	NA
ND-MLRQ	0.0839866	0.826406	0.0935802	1	NA	NA
Cyp6a22	-0.0827484	0.826406	NA	NA	-0.417	0.94
Ork1	0.0859799	0.826406	NA	NA	NA	NA
ProRS-m	-0.0863608	0.826406	NA	NA	NA	NA
PIG-B	-0.0821621	0.826406	NA	NA	NA	NA
mab-21	-0.0698026	0.826591	NA	NA	NA	NA
CG3588	-0.0325222	0.82682	NA	NA	NA	NA
CG11529	-0.0445406	0.826924	NA	NA	NA	NA
CG5892	0.0309151	0.827554	NA	NA	NA	NA
CG1602	0.0829622	0.827653	NA	NA	NA	NA
RpI12	-0.0768915	0.827676	NA	NA	NA	NA
CG7966	0.0858259	0.82775	NA	NA	NA	NA
p38a	-0.0829374	0.827867	0.159052	1	NA	NA
Cyp49a1	-0.0370916	0.827895	NA	NA	NA	NA
Pex3	0.075457	0.827895	NA	NA	NA	NA
RhoU	-0.083727	0.827895	NA	NA	NA	NA
spag	-0.0855591	0.828293	NA	NA	0.23	0.95
Synj	0.0832491	0.829414	NA	NA	-1.46	0.393
CG16710	-0.0645325	0.829414	NA	NA	NA	NA
plx	-0.0857807	0.829427	NA	NA	NA	NA
CG6758	-0.06842	0.829538	NA	NA	NA	NA
CG14721	0.0878753	0.829538	NA	NA	NA	NA
CG3868	-0.0858909	0.829969	NA	NA	NA	NA
zpg	0.0845743	0.830235	NA	NA	0.778	0.815
Cyp6d2	-0.0852973	0.830843	NA	NA	NA	NA
mrj	-0.0833128	0.830888	0.15775	0.945086	NA	NA
CG11906	0.0696816	0.830888	NA	NA	NA	NA
CG31467	-0.0673712	0.831031	NA	NA	NA	NA
CG12975	-0.0841199	0.831185	NA	NA	NA	NA
CG13252	-0.0835331	0.83154	0.789917	1.04486e-99	NA	NA
CG32428	-0.0819073	0.831695	-0.181468	5.47003e-08	NA	NA
CG8888	0.0672215	0.831695	NA	NA	NA	NA
CG7824	-0.0870651	0.831695	NA	NA	NA	NA
Sec15	-0.0864498	0.831695	NA	NA	-0.542	0.934
inaF-D	0.0191407	0.832119	NA	NA	NA	NA
geko	-0.0754591	0.832127	NA	NA	NA	NA
CG7149	-0.0559699	0.832127	NA	NA	NA	NA
Mul1	-0.073269	0.832127	NA	NA	NA	NA
CG43351	0.0868902	0.832127	NA	NA	NA	NA
COX3	0.0167241	0.832468	NA	NA	NA	NA
CG11655	-0.0728942	0.832556	NA	NA	NA	NA
Roe1	-0.068118	0.832589	NA	NA	NA	NA
nkd	-0.053228	0.832711	NA	NA	NA	NA
Nrt	0.0839604	0.832711	NA	NA	NA	NA
neb	-0.0773017	0.832711	NA	NA	NA	NA
Hml	-0.0653803	0.832711	NA	NA	NA	NA
CG14440	-0.078976	0.832711	NA	NA	NA	NA
spz3	0.058451	0.832711	NA	NA	NA	NA
CG31357	0.0746228	0.832711	NA	NA	-0.229	0.957
CG42269	0.0691243	0.832711	NA	NA	NA	NA
CG42245	0.0396546	0.833622	NA	NA	NA	NA
Syx1A	-0.0675219	0.833857	0.409673	7.40578e-30	NA	NA
CG14762	-0.0858715	0.834004	NA	NA	NA	NA
l(3)04053	-0.0635053	0.834047	NA	NA	NA	NA
His3.3B_1	-0.0844625	0.834077	0.218326	0.00524125	NA	NA
CG15155	0.0711894	0.834077	NA	NA	NA	NA
CG10237	0.0723941	0.834097	NA	NA	0.254	0.954
nudC	0.0708827	0.834545	-0.0709023	1	-0.0726	0.962
Alp12	-0.0780837	0.834545	NA	NA	NA	NA
CG9386	-0.0817917	0.834545	NA	NA	NA	NA
CG11857	-0.0832927	0.83458	-0.0892904	0.418004	NA	NA
CG7611	-0.0528839	0.834621	0.258571	2.72916e-05	0.301	0.946
Mal-A2	-0.08351	0.8356	NA	NA	NA	NA
Cln3	0.0845757	0.835888	1.39608	2.38309e-93	NA	NA
RhoL	-0.0843322	0.835888	0.590947	1.06777e-10	NA	NA
AP-1-2beta	0.069143	0.835888	0.0507292	1	0.177	0.962
Wnt5	0.0858855	0.835888	NA	NA	NA	NA
CG2861	-0.0301886	0.835888	NA	NA	NA	NA
CG4297	-0.0717696	0.835888	NA	NA	NA	NA
CG8152	0.0876542	0.835888	NA	NA	NA	NA
CG31097	-0.0644543	0.835888	NA	NA	NA	NA
Ank2	0.077799	0.835888	NA	NA	NA	NA
Cpr73D	0.0765688	0.836005	NA	NA	NA	NA
Grip75	-0.083344	0.836691	NA	NA	NA	NA
CG10494	0.0852434	0.836937	NA	NA	NA	NA
Nca	-0.0800239	0.837267	0.102155	1	NA	NA
CG3744	0.0723843	0.83739	NA	NA	NA	NA
CG42371	-0.0801456	0.837489	NA	NA	NA	NA
thoc7	-0.0784241	0.83757	0.0650768	1	NA	NA
CG18343	-0.0751834	0.837705	NA	NA	NA	NA
CG8858	0.0824403	0.837705	NA	NA	-0.901	0.908
inaD	-0.0486153	0.83783	NA	NA	NA	NA
CG17681	-0.0762649	0.83783	NA	NA	NA	NA
LanB2	0.0679261	0.83804	0.233603	1.91355e-06	-0.441	0.943
velo	-0.06713	0.83804	0.08678	1	0.0829	0.962
zetaTry	-0.0766454	0.83804	NA	NA	NA	NA
Pgant3	-0.0797902	0.83804	NA	NA	NA	NA
defl	-0.0792229	0.83804	NA	NA	-0.988	0.907
14-3-3zeta	-0.0755263	0.838406	0.418542	1.44663e-51	0.362	0.953
Dredd	-0.0804235	0.838406	NA	NA	NA	NA
Nep5	0.0495568	0.838406	NA	NA	NA	NA
CG11095	-0.0775454	0.83886	NA	NA	NA	NA
CG32599	-0.0552599	0.838877	NA	NA	NA	NA
Karl	-0.0697002	0.838883	NA	NA	NA	NA
His1:CG31617_2	-0.0395116	0.839091	NA	NA	NA	NA
RanBPM	0.0691588	0.839266	0.168952	1	-2.34	0.0103
CG15021	-0.0512839	0.839487	NA	NA	NA	NA
CG11899	-0.0786391	0.839583	0.242415	3.30489e-07	-0.77	0.9
RecQ4	0.0796543	0.839607	NA	NA	NA	NA
SmydA-3	0.084806	0.839683	NA	NA	NA	NA
ema	-0.0754648	0.839757	NA	NA	NA	NA
Map205	0.0830724	0.839903	0.253077	2.04452e-06	-0.972	0.805
Pal1	-0.0695774	0.839903	-0.08778	1	NA	NA
Adk1	0.0785303	0.839903	NA	NA	NA	NA
Eaf6	0.0840638	0.839903	NA	NA	NA	NA
U2af38	-0.0799951	0.839979	NA	NA	NA	NA
uex	-0.0825718	0.839985	0.211983	0.000546054	0.637	0.912
CG15865	-0.0556574	0.839985	NA	NA	NA	NA
CG11103	-0.0808886	0.839985	NA	NA	NA	NA
Mvb12	0.0829277	0.839985	NA	NA	NA	NA
Pngl	0.0720102	0.840129	NA	NA	-0.371	0.94
CG6753	0.0556973	0.840461	NA	NA	NA	NA
Syx18	-0.0678268	0.840461	NA	NA	NA	NA
CG30427	0.0600564	0.840461	NA	NA	NA	NA
Mst36Fb	-0.0497434	0.840461	NA	NA	NA	NA
seq	0.0460275	0.840673	NA	NA	NA	NA
CG8366	-0.0750885	0.840673	NA	NA	NA	NA
CG17999	-0.0460704	0.841142	NA	NA	NA	NA
noc	-0.0512854	0.841155	0.224167	1	NA	NA
sax	-0.0816638	0.841155	NA	NA	NA	NA
Syn	-0.0569243	0.841155	NA	NA	NA	NA
CG9986	-0.0749746	0.841155	NA	NA	NA	NA
Camta	0.0854823	0.841155	NA	NA	NA	NA
NtR	-0.0474397	0.841259	NA	NA	NA	NA
cv-2	0.0729797	0.841987	2.31473	0	NA	NA
Bub3	0.0664893	0.841987	NA	NA	0.622	0.944
CG8360	0.0788688	0.841987	NA	NA	NA	NA
CG34347	-0.0653612	0.842339	NA	NA	NA	NA
gfzf	0.0830747	0.842339	NA	NA	NA	NA
CG32521	-0.0661125	0.842418	NA	NA	NA	NA
eyg	0.0467676	0.842533	NA	NA	NA	NA
sowah	-0.0770233	0.842533	NA	NA	NA	NA
Cyp301a1	0.0613048	0.842692	NA	NA	NA	NA
nst	-0.0843619	0.842947	-0.168522	2.37416e-05	-1.04	0.914
CG43737	-0.0321173	0.842947	NA	NA	NA	NA
Nup214	-0.0779314	0.84296	NA	NA	NA	NA
side	-0.0370609	0.84296	NA	NA	NA	NA
Ptr	-0.0527687	0.84296	NA	NA	NA	NA
CG18508	0.0765725	0.84316	-0.0136806	1	NA	NA
Arr2	0.0261143	0.84316	NA	NA	NA	NA
ncd	-0.0757849	0.84316	NA	NA	-0.893	0.907
TrxT	-0.0323551	0.84316	NA	NA	NA	NA
Tsp26A	0.0736466	0.84316	NA	NA	NA	NA
tank	-0.0772433	0.843498	NA	NA	NA	NA
Oga	0.0822801	0.843654	NA	NA	NA	NA
Sik2	-0.0527414	0.843851	NA	NA	NA	NA
CG11044	-0.0621078	0.844389	NA	NA	NA	NA
IntS1	0.0726906	0.845206	NA	NA	NA	NA
RhoGAP15B	-0.0770856	0.845251	0.193418	0.560965	NA	NA
mRpL39	-0.0799111	0.845353	0.0808349	1	0.891	0.882
Gapdh2	-0.0760747	0.845531	0.75026	9.37483e-77	1.43	0.807
CG9864	0.0771269	0.845646	NA	NA	NA	NA
CG32795	0.0750117	0.845646	NA	NA	-0.815	0.889
qsm	0.081367	0.8457	NA	NA	NA	NA
CG7632	0.0717978	0.8457	NA	NA	0.248	0.96
CG1561	-0.0371251	0.84601	NA	NA	NA	NA
CG1358	0.0708956	0.846099	NA	NA	NA	NA
CG13197	0.0798736	0.846292	NA	NA	NA	NA
Lsm11	0.0809188	0.846338	NA	NA	NA	NA
Aven	-0.0750524	0.846538	NA	NA	NA	NA
CG5961	-0.077846	0.846538	NA	NA	NA	NA
CG40045	-0.079054	0.846688	0.297735	6.29947e-12	-0.713	0.836
Arf51F	0.0797192	0.846688	0.100736	1	NA	NA
CG8010	-0.0751941	0.846688	0.0353582	1	NA	NA
CG7638	-0.0789841	0.846688	NA	NA	NA	NA
Dis3	0.0705897	0.846688	NA	NA	0.576	0.897
CG31233	-0.0781657	0.846688	NA	NA	NA	NA
RfC3	-0.0778997	0.847087	NA	NA	0.381	0.946
AsnRS-m	-0.0790314	0.847087	NA	NA	NA	NA
jv	-0.0627611	0.847087	NA	NA	NA	NA
CR43727	-0.0519219	0.847087	NA	NA	NA	NA
CG7214	-0.0404355	0.847484	NA	NA	NA	NA
CG4887	-0.065302	0.84782	NA	NA	NA	NA
a	0.0716037	0.847833	NA	NA	NA	NA
Roc1b	-0.0778047	0.848057	NA	NA	NA	NA
ninaA	0.033805	0.848331	NA	NA	NA	NA
hec	-0.0399509	0.848331	NA	NA	NA	NA
form3	0.0601718	0.848331	NA	NA	NA	NA
Slc45-1	-0.0750833	0.848459	NA	NA	NA	NA
gol	-0.0485522	0.84861	NA	NA	NA	NA
CG17801	0.0438817	0.848848	NA	NA	NA	NA
dnd	0.0799527	0.848848	NA	NA	NA	NA
CG14204	0.0568894	0.849105	NA	NA	NA	NA
Mau2	0.064557	0.849105	NA	NA	NA	NA
Dyrk2	-0.0750469	0.849586	0.557385	1.19356e-06	NA	NA
CG3556	-0.0356044	0.849586	NA	NA	NA	NA
rdgA	0.0707736	0.849632	NA	NA	NA	NA
BI-1	0.071864	0.851032	0.575792	2.41203e-61	NA	NA
Nepl19	-0.0686615	0.851032	NA	NA	NA	NA
LeuRS	0.0661347	0.851032	NA	NA	-0.232	0.949
TfIIFbeta	0.0758874	0.851273	NA	NA	NA	NA
Rel	0.0691558	0.851273	0.316018	NA	NA	NA
Prp18	0.0727517	0.851273	NA	NA	NA	NA
Arp8	0.0685578	0.851273	NA	NA	NA	NA
CG15696	0.0297302	0.851609	NA	NA	NA	NA
Hsp70Ab_1	0.0184495	0.851999	NA	NA	NA	NA
CG30456	-0.0745969	0.852057	NA	NA	NA	NA
Ir56b	0.0490752	0.852401	NA	NA	NA	NA
CG5199	-0.0733615	0.852716	NA	NA	NA	NA
Snx1	-0.0773749	0.852852	0.120212	1	0.0367	0.964
CG7386	-0.0514546	0.852852	NA	NA	NA	NA
Col4a1	0.0776483	0.852886	0.954944	1.29354e-58	-1.13	0.792
Drp1	-0.0528348	0.852886	NA	NA	-0.473	0.924
Agpat2	0.074198	0.852886	NA	NA	1.23	0.432
CG12730	0.0780515	0.852886	NA	NA	NA	NA
CG15118	-0.0600089	0.852886	NA	NA	NA	NA
Usp12-46	0.070765	0.852886	NA	NA	NA	NA
dgt1	-0.0681911	0.852886	NA	NA	NA	NA
CycJ	0.0776792	0.85307	NA	NA	NA	NA
Glyat	0.0648371	0.853122	NA	NA	NA	NA
CG31381	0.0778507	0.853391	NA	NA	NA	NA
Pif1A	0.0624536	0.853391	NA	NA	NA	NA
Best1	0.0759101	0.853902	NA	NA	NA	NA
IntS12	0.0732318	0.853971	NA	NA	NA	NA
CG30098	-0.0395319	0.853971	NA	NA	NA	NA
esg	-0.0388687	0.854112	NA	NA	NA	NA
CG31370	-0.0493963	0.85439	NA	NA	NA	NA
CG4496	-0.0509043	0.854481	NA	NA	NA	NA
CG15870	-0.0455943	0.854481	NA	NA	NA	NA
CG11560	0.0719793	0.854481	NA	NA	NA	NA
sqa	0.078394	0.854481	NA	NA	NA	NA
CG7154	-0.065043	0.854491	0.0658959	1	NA	NA
CG14805	-0.0678611	0.854491	NA	NA	NA	NA
PK1-R	-0.0323039	0.854491	NA	NA	NA	NA
CG30049	-0.0610076	0.854491	NA	NA	NA	NA
CG46317	0.0214459	0.854491	NA	NA	NA	NA
CG8292	-0.0396423	0.854583	NA	NA	NA	NA
CG9004	-0.0733288	0.854874	NA	NA	NA	NA
Fas3	-0.0741504	0.855	1.197	NA	NA	NA
Ccp84Ag	-0.0371958	0.855178	NA	NA	-1.13	0.935
CG4393	0.0640839	0.85538	NA	NA	NA	NA
CG4502	0.0750543	0.855413	0.143355	1	NA	NA
Sirt4	-0.0676261	0.855413	NA	NA	NA	NA
Klp59C	-0.0202403	0.855413	NA	NA	NA	NA
mad2	-0.0752643	0.855413	NA	NA	NA	NA
CG2224	0.0779692	0.855413	NA	NA	NA	NA
CG42304	0.0715502	0.855413	NA	NA	NA	NA
Cul3	-0.0728167	0.855539	NA	NA	-0.047	0.964
Ugt317A1	-0.0702537	0.855615	NA	NA	-0.542	0.947
Tsf3	0.0639814	0.856774	NA	NA	NA	NA
Rab11	0.0674244	0.85728	0.579531	8.90923e-54	-0.896	0.939
CanA1	-0.0434187	0.85728	NA	NA	NA	NA
Actbeta	0.0451864	0.85728	NA	NA	NA	NA
CG1486	0.0654744	0.85728	NA	NA	NA	NA
Camp	-0.0653244	0.85728	NA	NA	NA	NA
Srpk79D	0.0662412	0.857394	NA	NA	NA	NA
CG5262	-0.0736632	0.857421	NA	NA	NA	NA
Rrp1	0.0626557	0.858181	NA	NA	NA	NA
NaCP60E	0.0723581	0.85825	NA	NA	NA	NA
CG17786	-0.0590817	0.858668	NA	NA	NA	NA
CG43295	0.0670332	0.858811	NA	NA	NA	NA
Pi4KIIalpha	-0.0703886	0.859271	NA	NA	-0.372	0.933
Fancl	-0.069275	0.859271	NA	NA	NA	NA
maf-S	-0.0734796	0.859599	0.241647	2.2861e-07	NA	NA
Atg9	-0.0645307	0.859599	NA	NA	NA	NA
bdl	0.0567809	0.859875	NA	NA	NA	NA
CG9129	0.0548333	0.859875	NA	NA	NA	NA
CG43123	0.0314272	0.859896	NA	NA	NA	NA
Tak1	0.0648414	0.860132	NA	NA	NA	NA
CG9601	-0.0662441	0.860132	NA	NA	NA	NA
CG32944	-0.0524265	0.860132	NA	NA	NA	NA
CG33228	-0.0662505	0.860132	NA	NA	-0.533	0.941
IntS3	-0.0619844	0.860132	NA	NA	NA	NA
Ets97D	-0.0760835	0.860237	NA	NA	NA	NA
CG32212	0.0729826	0.860237	NA	NA	NA	NA
CG9436	0.0503267	0.860514	NA	NA	-0.145	0.962
CG8311	-0.065866	0.860514	NA	NA	NA	NA
mino	-0.0680399	0.86092	NA	NA	-0.168	0.957
sll	0.0717482	0.86092	NA	NA	NA	NA
dgt6	0.0743477	0.861367	NA	NA	NA	NA
CG12025	0.0697207	0.861461	0.0315764	1	NA	NA
140up	-0.0718153	0.861461	NA	NA	0.291	0.946
RfC38	-0.0732226	0.861461	NA	NA	-0.245	0.954
CG12728	0.0747141	0.861461	NA	NA	NA	NA
CG6659	0.0667069	0.861461	NA	NA	NA	NA
CG7227	-0.0413581	0.861461	NA	NA	NA	NA
CG18011	0.0727487	0.861461	NA	NA	0.0923	0.962
sstn	-0.0471448	0.861461	NA	NA	NA	NA
Smu1	-0.0660298	0.861461	NA	NA	NA	NA
moody	-0.0618315	0.86155	NA	NA	NA	NA
Hsp70Bbb	-0.0205219	0.86155	NA	NA	0.359	0.948
Syx5	-0.0605099	0.861724	NA	NA	NA	NA
CG10459	0.0391367	0.861784	NA	NA	NA	NA
Inx3	-0.0715156	0.861845	1.02348	7.09878e-104	NA	NA
Capa	-0.055154	0.861845	NA	NA	NA	NA
Nf-YA	-0.0707136	0.862669	NA	NA	NA	NA
msl-1	0.0632345	0.862987	NA	NA	NA	NA
MRG15	-0.0660469	0.862987	NA	NA	NA	NA
CG10055	-0.0719136	0.862987	NA	NA	NA	NA
CG31612	-0.0613879	0.864001	NA	NA	NA	NA
CG1428	-0.0207008	0.864057	NA	NA	NA	NA
CG15435	0.070986	0.864222	NA	NA	NA	NA
CG11710	-0.0725899	0.864355	NA	NA	NA	NA
CG31345	-0.0421966	0.864355	NA	NA	NA	NA
CG11504	-0.0615497	0.864434	NA	NA	NA	NA
Obp83cd	-0.0365704	0.864434	NA	NA	NA	NA
Efhc1.1	-0.0346598	0.864977	NA	NA	NA	NA
Atg2	0.0639117	0.864977	NA	NA	NA	NA
CG8027	0.071243	0.865355	NA	NA	NA	NA
CG34166	0.0677169	0.865355	NA	NA	NA	NA
sut2	-0.0606498	0.865396	NA	NA	NA	NA
TfIIEbeta	-0.0698698	0.865649	NA	NA	NA	NA
CG2556	0.0717279	0.865802	NA	NA	NA	NA
tacc	0.0607161	0.865971	0.239242	4.10307e-08	NA	NA
ALiX	-0.0639806	0.865971	0.0463473	1	-1.1	0.758
Cht8	0.0582664	0.865971	NA	NA	NA	NA
CG7352	0.0729582	0.865971	NA	NA	NA	NA
hth	0.0552817	0.866281	NA	NA	NA	NA
Tom	-0.0398967	0.866316	NA	NA	NA	NA
Ir75b	0.0235401	0.866326	NA	NA	NA	NA
ATP6AP2	0.0616085	0.866371	NA	NA	NA	NA
Eb1	-0.0604711	0.866615	-0.076119	0.211875	-0.242	0.955
CG6145	0.0655163	0.866615	NA	NA	NA	NA
Galphai	0.0653968	0.866711	0.27608	1.60333e-11	NA	NA
gbb	0.0690771	0.866785	0.104177	1	-3.05	0.000409
Ugt37A2	-0.0674349	0.867036	NA	NA	NA	NA
trv	0.0349445	0.867313	NA	NA	NA	NA
CG18542	0.0161361	0.867366	NA	NA	NA	NA
SmydA-5	-0.0457865	0.867472	NA	NA	NA	NA
CG6236	-0.0604119	0.867529	NA	NA	NA	NA
spd-2	0.0650848	0.867539	NA	NA	1.16	0.856
CG1092	-0.0405536	0.867539	NA	NA	NA	NA
CG9926	0.0706272	0.867539	NA	NA	NA	NA
LamC	0.0706319	0.867648	0.232362	0.00043785	NA	NA
mr	-0.0666371	0.867723	NA	NA	NA	NA
endos	0.0661123	0.86792	0.379061	1.31082e-25	NA	NA
Nep3	-0.0478096	0.86792	NA	NA	NA	NA
CG6282	0.0331732	0.86792	NA	NA	NA	NA
Cda9	0.0468638	0.868021	NA	NA	NA	NA
nom	-0.0689475	0.868021	NA	NA	NA	NA
Ugt35C1	0.0724286	0.868021	NA	NA	NA	NA
Sptr	-0.060901	0.868103	NA	NA	NA	NA
alpha-Man-IIb	0.0610865	0.868103	NA	NA	NA	NA
CG10352	0.0686637	0.868103	NA	NA	NA	NA
dgt3	0.0752205	0.868103	NA	NA	NA	NA
CG14079	0.0617066	0.868103	NA	NA	NA	NA
CG31041	0.056372	0.868103	NA	NA	NA	NA
Cyp12a5	-0.0702791	0.868153	NA	NA	1.75	0.262
BOD1	-0.0666704	0.868153	NA	NA	NA	NA
edin	0.0264703	0.868153	NA	NA	NA	NA
CG15093	0.0534963	0.868234	-0.0993329	0.0911077	NA	NA
RpII15	-0.0694051	0.868234	-0.00898679	1	NA	NA
PGRP-SA	0.0717577	0.868234	NA	NA	NA	NA
Tsp42Ef	0.0712163	0.868234	0.469848	NA	NA	NA
CG14174	-0.0681961	0.868234	NA	NA	NA	NA
lambdaTry	0.0688872	0.868234	NA	NA	NA	NA
DPCoAC	-0.0632633	0.868234	NA	NA	NA	NA
spn-F	-0.0638195	0.868234	NA	NA	NA	NA
nrm	0.058462	0.868234	NA	NA	NA	NA
CG43322	-0.0649806	0.868234	NA	NA	NA	NA
Zmynd10	-0.0421478	0.868234	NA	NA	NA	NA
CG13676	-0.0696314	0.8683	NA	NA	NA	NA
Trx-2	-0.0613875	0.868313	0.73853	1.97647e-105	NA	NA
CG3631	0.0683407	0.868313	NA	NA	NA	NA
Mcm3	-0.0677743	0.868313	NA	NA	-0.197	0.952
lab	-0.0337622	0.868591	NA	NA	NA	NA
Nhe3	-0.0649264	0.868591	NA	NA	NA	NA
CG18179	-0.0617659	0.868591	NA	NA	NA	NA
CG17568	0.067295	0.868935	NA	NA	NA	NA
Mct1	-0.0696084	0.869268	NA	NA	NA	NA
CG31817	0.0340165	0.869765	NA	NA	NA	NA
CG9005	0.0515755	0.869943	0.52338	4.52477e-48	NA	NA
CG8613	-0.0608479	0.869943	NA	NA	NA	NA
List	-0.070532	0.869943	NA	NA	NA	NA
CG34211	0.067548	0.869943	NA	NA	NA	NA
RanGAP	0.0593473	0.870407	NA	NA	-0.269	0.946
CG6508	-0.0628799	0.870727	NA	NA	-0.916	0.935
sgll	-0.0654619	0.87082	0.0783114	1	NA	NA
Vinc	-0.0618831	0.870985	NA	NA	0.906	0.92
CG5493	-0.0678408	0.870985	NA	NA	NA	NA
CG18764	0.0694405	0.871066	NA	NA	NA	NA
Rab27	-0.066383	0.871806	NA	NA	NA	NA
mTTF	-0.0642478	0.872015	NA	NA	1.05	0.836
Dyb	0.0637379	0.872015	NA	NA	NA	NA
CG15436	0.069203	0.872061	NA	NA	NA	NA
Rpt6R	0.0413205	0.872061	NA	NA	NA	NA
CG3902	0.0610051	0.872667	-0.699798	2.5854e-77	0.101	0.961
CG11050	-0.067608	0.872667	-0.100359	1	-0.289	0.954
Vha16-5	0.0275076	0.872667	NA	NA	NA	NA
Plzf	-0.0672682	0.872667	NA	NA	NA	NA
CG2698	0.0578537	0.872667	NA	NA	NA	NA
CG30089	-0.058524	0.872667	NA	NA	NA	NA
CG42675	-0.062235	0.872667	NA	NA	NA	NA
CG45088	-0.0425785	0.872667	NA	NA	NA	NA
CG9919	-0.0451386	0.872965	NA	NA	NA	NA
CG5550	0.0533049	0.872965	NA	NA	NA	NA
pre-mod(mdg4)-AE	0.0234744	0.872965	NA	NA	NA	NA
NaPi-III	0.0599838	0.872991	NA	NA	-0.104	0.962
Ir75d	-0.0182029	0.872996	NA	NA	NA	NA
hoip	-0.078093	0.873072	-0.150965	0.000138643	0.291	0.944
spn-B	0.0692239	0.873072	NA	NA	NA	NA
CG4615	0.0639427	0.873072	NA	NA	NA	NA
sick	-0.0565023	0.873072	NA	NA	NA	NA
CG5877	-0.0674273	0.873137	NA	NA	NA	NA
CG13004	0.0609038	0.873137	NA	NA	NA	NA
CG43333	-0.0608501	0.873655	NA	NA	1.57	0.141
CG1847	-0.066435	0.873843	NA	NA	NA	NA
f-cup	-0.0648644	0.873954	NA	NA	NA	NA
GstT2	0.064882	0.873954	NA	NA	NA	NA
CG32354	-0.0429259	0.873954	NA	NA	NA	NA
GstO2	0.0588367	0.874036	-0.149873	3.1391e-05	-0.223	0.958
CG3706	-0.0425049	0.874036	NA	NA	NA	NA
CG9911	-0.0547462	0.874312	-0.19428	1.73732e-09	-0.0921	0.961
galene	-0.0271926	0.874569	NA	NA	NA	NA
Ac3	0.0548475	0.87472	NA	NA	NA	NA
Rhp	-0.065269	0.87472	NA	NA	NA	NA
SLC22A	0.0519393	0.874809	NA	NA	NA	NA
CG31029	-0.0615966	0.874809	NA	NA	NA	NA
CG8925	0.0525416	0.874821	NA	NA	NA	NA
Rab4	0.0569253	0.87511	0.210637	3.12588e-05	-0.921	0.826
scyl	0.0689211	0.87511	0.230382	0.0400293	NA	NA
CG12945	-0.0669712	0.87511	-0.0141059	1	NA	NA
Idgf6	-0.0502871	0.87511	NA	NA	-0.0548	0.964
CG1578	-0.0665659	0.87511	NA	NA	NA	NA
CG18131	-0.0512177	0.87511	NA	NA	NA	NA
CG15864	-0.0307598	0.87511	NA	NA	NA	NA
Det	-0.0647245	0.87511	NA	NA	NA	NA
Rgk1	-0.0354494	0.87511	NA	NA	NA	NA
tth	0.0607193	0.875138	0.192483	0.00221008	NA	NA
Wnt6	0.0550052	0.875138	NA	NA	NA	NA
CG9270	-0.0486037	0.875138	NA	NA	NA	NA
CG8646	-0.0519911	0.875138	NA	NA	NA	NA
mu2	0.0631552	0.875386	NA	NA	NA	NA
CG33332	0.0653772	0.875386	NA	NA	NA	NA
FMRFa	0.0388692	0.875456	NA	NA	NA	NA
CG13511	-0.0615871	0.875456	NA	NA	NA	NA
Fcp1	-0.0576847	0.875456	NA	NA	0.127	0.959
CG40439_1	-0.0619788	0.875456	NA	NA	NA	NA
Rabex-5	0.0570359	0.875676	NA	NA	NA	NA
shu	0.0650503	0.876302	0.115543	1	NA	NA
CG16898	-0.0684767	0.876601	NA	NA	NA	NA
CG14820	-0.0325966	0.876601	NA	NA	NA	NA
CG34351	0.0426802	0.876605	NA	NA	NA	NA
Idh3a	-0.0604116	0.876766	NA	NA	0.367	0.938
c(2)M	-0.0653052	0.876828	NA	NA	NA	NA
HipHop	-0.0615641	0.876953	NA	NA	NA	NA
CG11961	0.06689	0.877037	NA	NA	NA	NA
CG13449	0.0427857	0.877044	NA	NA	NA	NA
GstE3	-0.0657877	0.877334	2.05046	7.79321e-133	NA	NA
CG4766	0.0367329	0.877334	NA	NA	NA	NA
eIF4G1	-0.0603289	0.877457	-0.243251	1.09334e-14	0.647	0.881
CG42488	0.0297462	0.877636	NA	NA	NA	NA
CG3618	-0.0601149	0.877825	NA	NA	NA	NA
Rrp47	0.0639931	0.877876	0.04526	1	NA	NA
CG7142	0.0582844	0.877876	NA	NA	NA	NA
Npc1b	0.0527291	0.877876	NA	NA	NA	NA
CG6951	-0.0650263	0.877967	NA	NA	NA	NA
CG8388	-0.0593392	0.878047	NA	NA	NA	NA
Cln7	-0.0628564	0.878047	NA	NA	NA	NA
DEF8	-0.0564223	0.878102	NA	NA	NA	NA
sel	-0.0599462	0.87815	-0.225944	1.29973e-10	-0.597	0.91
Eglp4	0.0647239	0.87815	NA	NA	NA	NA
CG13954	-0.0337901	0.878409	NA	NA	NA	NA
CG13603	0.0647568	0.878411	0.404471	1.58134e-22	NA	NA
dhd	-0.0745394	0.878844	0.477909	2.05359e-18	-1.9	0.2
cort	0.0534392	0.878984	NA	NA	NA	NA
rumi	-0.0641053	0.878984	NA	NA	-0.723	0.94
CG45081	-0.0406267	0.879154	NA	NA	NA	NA
Tsp42Eb_1	0.0190313	0.879158	NA	NA	NA	NA
Dif	-0.0634503	0.879217	NA	NA	NA	NA
side-VI	-0.0229139	0.879217	NA	NA	NA	NA
CngB	0.0522608	0.879635	NA	NA	NA	NA
promL	0.0618878	0.879733	NA	NA	NA	NA
CG6106	-0.0337493	0.880005	NA	NA	NA	NA
CG34228	0.0658662	0.880758	0.151337	1	NA	NA
CG14314	-0.0310714	0.880862	NA	NA	NA	NA
l(3)72Dp	0.0446275	0.880862	NA	NA	NA	NA
CG17239	-0.0388697	0.880897	NA	NA	NA	NA
CG14803	-0.0539895	0.88094	NA	NA	NA	NA
Spn42Dd	-0.0641937	0.880996	NA	NA	NA	NA
rgr	0.0602535	0.881243	0.364919	1	NA	NA
CG34348	0.0626391	0.881274	-0.324501	7.03914e-22	0.345	0.95
Lapsyn	-0.0637287	0.881274	NA	NA	NA	NA
CG10795	0.0635561	0.881274	NA	NA	NA	NA
CG6013	-0.0577702	0.881274	NA	NA	NA	NA
sog	-0.0360376	0.881467	NA	NA	NA	NA
CG14184	0.0573088	0.882605	0.124263	1	NA	NA
arr	0.0545815	0.882605	NA	NA	NA	NA
Nup205	-0.0612245	0.882605	NA	NA	0.396	0.928
Cdep	0.0645486	0.882605	NA	NA	NA	NA
nmdyn-D6	0.0605514	0.883257	NA	NA	NA	NA
CG7133	0.0647972	0.883257	NA	NA	NA	NA
Hsc20	-0.0631516	0.884113	NA	NA	NA	NA
CG18249	0.0529835	0.884179	NA	NA	NA	NA
CG9452	0.0458275	0.884255	NA	NA	NA	NA
Twdlbeta	-0.0287262	0.884483	NA	NA	NA	NA
Hmu	0.052698	0.884555	-0.149148	2.51088e-05	-0.132	0.964
CG7800	-0.0417741	0.884555	NA	NA	NA	NA
CG16926	0.0635015	0.884555	NA	NA	NA	NA
Naam	0.0607503	0.884555	NA	NA	NA	NA
2023-09-01	-0.0551126	0.884612	0.161936	1	NA	NA
Dsp1	-0.059757	0.884859	0.152313	1	NA	NA
trbl	-0.0626703	0.884859	NA	NA	NA	NA
CG10970	0.0276307	0.884859	NA	NA	NA	NA
l(3)mbt	-0.0485008	0.88488	NA	NA	NA	NA
CG7912	-0.0467474	0.88488	NA	NA	NA	NA
Sf3b2	-0.0499108	0.885214	0.0925468	1	NA	NA
Vps50	0.0626295	0.885214	NA	NA	NA	NA
CG7692	0.0582663	0.885214	NA	NA	NA	NA
CG11456	-0.0599715	0.885214	NA	NA	NA	NA
ClC-a	0.0635204	0.885214	NA	NA	NA	NA
CG1492	0.0577246	0.885593	NA	NA	NA	NA
Smg5	0.0608085	0.885878	0.217709	0.000434083	NA	NA
Mondo	-0.0661623	0.885878	-0.0493817	1	NA	NA
pan	0.0625254	0.885878	0.0340586	1	NA	NA
Itgbn	0.0533257	0.885878	NA	NA	NA	NA
Rad17	-0.0595539	0.885878	NA	NA	NA	NA
CG12236	-0.0605659	0.885878	NA	NA	NA	NA
CG15358	-0.0395074	0.885878	NA	NA	NA	NA
CG14879	0.059094	0.885878	NA	NA	NA	NA
Keap1	-0.0552633	0.885878	NA	NA	NA	NA
CG17278	0.0621472	0.885878	NA	NA	NA	NA
CG31849	0.0456453	0.885878	NA	NA	NA	NA
Glut1	0.0586043	0.885878	NA	NA	NA	NA
CG46339	0.0376595	0.885878	NA	NA	NA	NA
ghi	-0.0564746	0.886355	0.36894	2.58379e-26	NA	NA
Rsf1	-0.0529591	0.886355	0.206348	0.000110652	NA	NA
Crys	-0.0462338	0.886355	NA	NA	NA	NA
RYBP	0.0564994	0.886901	NA	NA	NA	NA
Calx	0.0512366	0.886905	NA	NA	NA	NA
TwdlT	0.0307617	0.886905	NA	NA	NA	NA
CG4829	0.0410435	0.886905	NA	NA	NA	NA
MBD-R2	0.0541171	0.886905	NA	NA	NA	NA
GILT3	-0.0584264	0.886905	NA	NA	NA	NA
Vps11	-0.0612347	0.886905	NA	NA	NA	NA
CG18858	-0.0557764	0.887022	NA	NA	-0.61	0.923
cbs	0.0581767	0.887022	NA	NA	NA	NA
stw	-0.0607218	0.887022	NA	NA	NA	NA
l(3)mbn	0.023707	0.887038	NA	NA	NA	NA
CG32984	-0.027832	0.887038	NA	NA	NA	NA
CG14022	0.0595396	0.887097	NA	NA	NA	NA
Cyp6a21	0.0542311	0.887097	NA	NA	NA	NA
CG4267	-0.0571664	0.887097	NA	NA	0.356	0.955
Myo95E	0.0578281	0.887379	NA	NA	NA	NA
CG6271	-0.0526807	0.887379	NA	NA	NA	NA
CG14516	-0.0575346	0.887379	NA	NA	NA	NA
CG10584	-0.0600242	0.887839	NA	NA	NA	NA
BigH1	0.0567626	0.887839	NA	NA	NA	NA
Vha13	-0.0451956	0.887958	1.08176	0	NA	NA
CG9067	-0.0597234	0.888391	NA	NA	NA	NA
CG16863	-0.0600122	0.888472	NA	NA	NA	NA
CG8379	0.0508578	0.888472	NA	NA	NA	NA
Pms2	0.05748	0.888519	NA	NA	NA	NA
bab1	0.056759	0.888561	NA	NA	NA	NA
CG7110	-0.0598381	0.888561	NA	NA	NA	NA
CG13258	0.0265832	0.888561	NA	NA	NA	NA
CG3907	-0.0597959	0.888561	NA	NA	NA	NA
Trh	-0.0303901	0.888561	NA	NA	NA	NA
CG8539	0.0583152	0.888561	NA	NA	NA	NA
pea	0.0509563	0.888561	NA	NA	NA	NA
rdgC	0.0363546	0.888561	NA	NA	NA	NA
CG14231	0.0600339	0.888876	NA	NA	NA	NA
CG34396	-0.0450283	0.888989	NA	NA	NA	NA
mei-41	0.0612712	0.889631	NA	NA	NA	NA
CG7943	-0.0409452	0.889631	NA	NA	NA	NA
Hr38	-0.0343421	0.889672	NA	NA	NA	NA
CG6674	-0.0610253	0.889672	NA	NA	NA	NA
CG31125	-0.0418573	0.890039	NA	NA	NA	NA
orb2	-0.0539576	0.890227	NA	NA	NA	NA
CG46280	-0.0480691	0.890634	-0.134171	0.0151962	NA	NA
CG17271	0.0574953	0.890681	-0.728395	5.2108e-87	-0.491	0.931
CG10139	0.053905	0.890834	-0.0348216	1	NA	NA
dos	-0.0556674	0.890893	0.209025	1	NA	NA
CG14812	0.0519432	0.890913	0.307912	4.22251e-17	NA	NA
CG13362	-0.0428137	0.891014	NA	NA	NA	NA
vsg	0.0533836	0.891058	0.550703	4.01335e-54	NA	NA
TBCB	0.0590018	0.891058	0.107505	1	NA	NA
MTA1-like	-0.0542618	0.891058	NA	NA	0.4	0.954
NijB	-0.0569967	0.891285	NA	NA	NA	NA
pHCl-1	-0.0278044	0.891285	NA	NA	NA	NA
Nepl16	0.0352765	0.891412	NA	NA	NA	NA
side-VIII	-0.035845	0.891578	NA	NA	NA	NA
Cyp9b2	-0.0561042	0.891592	-0.0680169	1	NA	NA
Der-1	0.0555003	0.891804	-0.0481101	1	NA	NA
CG6693	-0.0530509	0.891875	NA	NA	NA	NA
Tcs3	0.0581571	0.891926	NA	NA	-1.07	0.853
CG1603	0.0597558	0.892189	NA	NA	NA	NA
Tim17a2	-0.0491651	0.892189	NA	NA	NA	NA
CG7900	0.0611495	0.892189	NA	NA	NA	NA
Arpc2	0.0377379	0.892242	0.170911	0.0682288	0.224	0.95
CG9503	-0.0560299	0.892242	NA	NA	NA	NA
CG4896	0.0497346	0.892242	NA	NA	NA	NA
mus301	0.0568401	0.892864	NA	NA	NA	NA
dgo	0.0591995	0.892864	NA	NA	NA	NA
CG11319	-0.0229603	0.893012	NA	NA	NA	NA
CG12105	-0.0537246	0.893012	NA	NA	NA	NA
ftz-f1	0.0604787	0.893053	0.458334	1.47531e-05	NA	NA
CRAT	-0.0567288	0.89306	NA	NA	NA	NA
CG30109	-0.0560442	0.893143	0.108541	1	NA	NA
MESR3	0.0581561	0.893438	NA	NA	NA	NA
CG42231	-0.057812	0.893438	NA	NA	NA	NA
CG32163	0.058873	0.893444	NA	NA	NA	NA
Pcl	0.056373	0.893592	NA	NA	NA	NA
Cyp6t1	0.0594012	0.893592	NA	NA	NA	NA
Dcr-1	0.0530041	0.893698	NA	NA	NA	NA
CG9515	0.0590009	0.893741	NA	NA	NA	NA
CG6701	0.0537131	0.893764	0.620638	2.7826e-67	-1.1	0.618
ckn	0.058375	0.893764	0.0974009	1	NA	NA
CG14322	0.0583061	0.893764	NA	NA	NA	NA
CG17683	0.0550165	0.893764	NA	NA	NA	NA
Pmm2	-0.051587	0.893929	-0.181011	7.43109e-08	0.444	0.926
RabX1	-0.058896	0.893929	0.234638	1	NA	NA
CG4194	0.0356837	0.893929	NA	NA	NA	NA
GlcAT-P	-0.0424341	0.893929	0.0113698	NA	NA	NA
CG10898	-0.0479165	0.893929	NA	NA	NA	NA
CG31957	-0.0539377	0.89403	NA	NA	NA	NA
ich	-0.0220269	0.89403	NA	NA	NA	NA
crm	-0.0597412	0.894083	NA	NA	NA	NA
UBL3	0.0610404	0.894129	0.143756	1	NA	NA
CG4678	0.0326029	0.894129	NA	NA	NA	NA
CG31810	0.0315166	0.89424	NA	NA	NA	NA
CG10417	0.0512445	0.894674	0.0273064	1	NA	NA
ara	0.0336465	0.894674	NA	NA	NA	NA
Madm	-0.0547467	0.894674	NA	NA	NA	NA
Ack	-0.0476746	0.894674	NA	NA	NA	NA
SmydA-4	-0.0458561	0.894674	NA	NA	NA	NA
CG9934	-0.0523807	0.894674	NA	NA	2.16	0.9
Pbp95	0.0574761	0.894674	NA	NA	NA	NA
CG14285	0.0549277	0.894674	NA	NA	NA	NA
ninaD	-0.0353692	0.894946	NA	NA	NA	NA
repo	0.0449037	0.894946	NA	NA	NA	NA
CG34057	0.0384867	0.894946	NA	NA	NA	NA
CG43066	-0.0488444	0.895175	0.671782	2.43109e-14	NA	NA
Su(var)2-10	-0.0516976	0.895175	NA	NA	-0.0569	0.963
vir	-0.054559	0.895219	NA	NA	NA	NA
CG44085	0.0576005	0.895219	NA	NA	NA	NA
Peritrophin-A	-0.0393651	0.895526	NA	NA	NA	NA
Cyp9b1	-0.0357853	0.895867	NA	NA	NA	NA
mio	-0.0499022	0.895867	NA	NA	NA	NA
Arl5	0.0497823	0.895867	NA	NA	NA	NA
Nxf3	0.0511653	0.895867	NA	NA	NA	NA
Npc1a	0.0581311	0.895868	0.137247	1	NA	NA
Ance	-0.0527519	0.895981	NA	NA	NA	NA
CG32751	-0.0305796	0.895981	NA	NA	NA	NA
CysRS-m	-0.0507034	0.896194	NA	NA	0.153	0.959
CR42875	0.0500926	0.896194	NA	NA	NA	NA
Taf7	-0.0528209	0.896415	NA	NA	NA	NA
SCCRO3	0.0572906	0.896415	NA	NA	NA	NA
CG30036	0.0345295	0.896415	NA	NA	NA	NA
ppk22	-0.0254836	0.896415	NA	NA	NA	NA
Con	-0.0221076	0.896456	NA	NA	NA	NA
CG12128	0.0471544	0.896456	NA	NA	NA	NA
Nepl10	-0.0324291	0.896456	NA	NA	NA	NA
NimC1	-0.041379	0.896712	NA	NA	NA	NA
l(1)G0193	0.0479925	0.896717	0.416798	1.2863e-31	-0.65	0.876
CG6293	0.0537104	0.896717	NA	NA	NA	NA
cutlet	-0.0543848	0.896882	NA	NA	0.611	0.924
m-cup	0.0505156	0.896979	NA	NA	NA	NA
SIFa	0.0358362	0.896979	NA	NA	NA	NA
CG14104	-0.0523769	0.897318	NA	NA	NA	NA
mei-W68	0.0500355	0.897332	NA	NA	NA	NA
CG10274	0.0556172	0.897455	NA	NA	NA	NA
Gr98a	0.030047	0.897455	NA	NA	NA	NA
CG32483	-0.0546637	0.897455	NA	NA	NA	NA
CG34140	0.0200212	0.897455	NA	NA	NA	NA
Obp99d	0.0312492	0.897603	NA	NA	NA	NA
CG9676	0.0330872	0.897696	NA	NA	NA	NA
Etl1	-0.0495732	0.897696	NA	NA	-1.78	0.325
sano	0.0394281	0.897696	NA	NA	NA	NA
Sry-alpha	-0.0544747	0.897947	NA	NA	NA	NA
Fen1	0.0517477	0.897947	NA	NA	0.691	0.914
CG12863	0.0543087	0.897947	NA	NA	NA	NA
CG7970	0.0485393	0.897956	0.497096	5.49738e-48	NA	NA
Atf3	0.0495248	0.897956	NA	NA	NA	NA
Miga	0.0538899	0.897956	NA	NA	NA	NA
sofe	0.0534159	0.897956	NA	NA	NA	NA
PGRP-SC1a_1	-0.03735	0.897956	NA	NA	NA	NA
Hip1	-0.0513904	0.897956	NA	NA	-0.932	0.805
SecCl	0.0518575	0.897956	NA	NA	NA	NA
CG7568	0.0562481	0.897956	NA	NA	NA	NA
CG43071	0.0505724	0.897956	NA	NA	NA	NA
CG11970	0.0519233	0.898412	NA	NA	NA	NA
Mco1	0.046508	0.898739	NA	NA	NA	NA
LManII	0.0551705	0.899055	0.293115	2.80602e-13	-0.167	0.96
PPP1R15	0.0474225	0.899055	0.231684	0.139331	NA	NA
Su(var)205	0.0456745	0.899055	0.102133	1	NA	NA
Diap2	-0.0454318	0.899055	0.173344	1	NA	NA
Jon74E	0.0536753	0.899055	NA	NA	NA	NA
NiPp1	0.0542734	0.899055	NA	NA	NA	NA
CG5664	-0.0544618	0.899055	NA	NA	NA	NA
Mco4	-0.0351655	0.899055	NA	NA	NA	NA
His1:CG31617_3	0.0269777	0.899055	NA	NA	NA	NA
Sf3a1	-0.044082	0.899055	NA	NA	NA	NA
Fatp1	-0.0628835	0.899055	NA	NA	0.184	0.957
Eps-15	0.0459838	0.899203	NA	NA	NA	NA
CG12007	-0.0528597	0.899232	NA	NA	-0.367	0.938
asf1	0.0587124	0.899545	0.189784	0.00995746	NA	NA
Khc	0.0492706	0.899545	0.166154	1	-1.32	0.279
CaMKI	-0.0454073	0.899545	0.161262	1	0.82	0.946
Rbm13	0.0426981	0.899545	-0.0126559	1	0.664	0.913
Edg91	0.0237158	0.899545	NA	NA	NA	NA
comm	-0.0284556	0.899545	NA	NA	NA	NA
VhaM9.7-c	-0.0508749	0.899545	NA	NA	NA	NA
CG16865	0.0514521	0.899545	NA	NA	NA	NA
CG11475	-0.0326524	0.899545	NA	NA	NA	NA
Srlp	-0.0500753	0.899545	NA	NA	0.818	0.818
Tace	-0.0330658	0.899545	NA	NA	NA	NA
CG32512	-0.0521165	0.899545	NA	NA	NA	NA
Ada2a	-0.0525603	0.899545	NA	NA	NA	NA
Gpdh3	-0.0532592	0.899551	NA	NA	NA	NA
CG42751	-0.0325008	0.899697	NA	NA	NA	NA
CG15814	0.041162	0.900257	NA	NA	NA	NA
Ance-5	0.0478672	0.900257	NA	NA	NA	NA
CG4424	0.0561106	0.900257	NA	NA	NA	NA
GluRS-m	0.0549693	0.900487	NA	NA	NA	NA
Ubc4	-0.0505874	0.900593	0.479012	7.73161e-46	-0.201	0.956
CG6051	-0.0478451	0.900593	0.505367	3.24228e-23	NA	NA
Catsup	-0.0519819	0.900593	-0.229031	1.15781e-13	0.647	0.877
arm	0.0442108	0.900593	0.0815996	1	NA	NA
CG10803	-0.0541481	0.900593	0.0520925	1	NA	NA
lt	-0.0458394	0.900593	NA	NA	NA	NA
sktl	-0.0372462	0.900593	NA	NA	NA	NA
caps	0.0510435	0.900593	NA	NA	NA	NA
Tip60	-0.0486241	0.900593	NA	NA	NA	NA
CG6813	-0.0498507	0.900593	NA	NA	NA	NA
CG11539	-0.0530133	0.900593	NA	NA	NA	NA
Tsp68C	0.0180114	0.900593	NA	NA	NA	NA
daed	0.0511235	0.900616	NA	NA	0.65	0.878
MICU1	0.051911	0.90062	NA	NA	NA	NA
alpha4GT1	0.0557775	0.900736	NA	NA	NA	NA
CG5439	0.0490201	0.900736	NA	NA	NA	NA
Tsp66E	-0.0501772	0.900736	NA	NA	NA	NA
CG5274	0.0522911	0.900736	NA	NA	NA	NA
CG5611	-0.0541605	0.900736	NA	NA	NA	NA
CG9702	-0.0491496	0.900736	NA	NA	NA	NA
AttC	0.0529187	0.900736	NA	NA	NA	NA
Sps1	-0.047401	0.900736	NA	NA	NA	NA
Nepl11	0.0526308	0.901765	NA	NA	NA	NA
kto	0.0550899	0.9018	NA	NA	NA	NA
Lint-1	-0.0530554	0.9018	NA	NA	NA	NA
CG11425	-0.0316136	0.9018	NA	NA	NA	NA
Srrm234	0.0508732	0.90208	NA	NA	NA	NA
CG13154	-0.0248419	0.902246	NA	NA	NA	NA
Ugt305A1	-0.0472626	0.902454	NA	NA	NA	NA
GstE7	-0.0556694	0.902614	NA	NA	-0.953	0.824
Sec63	0.0428393	0.902895	-0.279897	2.12414e-18	-0.189	0.954
Gnf1	-0.0485697	0.902895	NA	NA	-1.03	0.827
CG15399	0.0306007	0.902895	NA	NA	NA	NA
Charon	-0.0512713	0.903035	NA	NA	NA	NA
CG6583	0.0526593	0.903249	NA	NA	NA	NA
sgg	-0.0510474	0.903251	0.441108	2.6615e-31	-1.35	0.717
Ras85D	0.0447731	0.903251	0.287266	1.68618e-13	NA	NA
CG12702	0.0510603	0.903251	NA	NA	-2.42	0.588
CG11333	0.0428629	0.903251	NA	NA	NA	NA
plum	-0.0502628	0.903273	0.114335	1	NA	NA
Hs2st	0.0517429	0.903273	NA	NA	NA	NA
Tnks	0.0502673	0.903273	NA	NA	NA	NA
CG10361	0.046769	0.903273	NA	NA	NA	NA
CG42327	-0.0494127	0.903273	NA	NA	NA	NA
Tig	0.0487571	0.903624	NA	NA	NA	NA
CG46310	0.0202889	0.903892	NA	NA	NA	NA
ppk29	-0.0338323	0.904179	NA	NA	NA	NA
Su(z)2	0.042509	0.904212	NA	NA	NA	NA
CG11149	0.0467875	0.904388	NA	NA	NA	NA
eIF2gamma	0.0388059	0.904686	-0.0918735	0.13934	0.141	0.959
EAChm	0.0270534	0.904686	NA	NA	NA	NA
CG16791	0.0509335	0.90474	0.185455	0.659261	NA	NA
CYTB	-0.0452488	0.90474	NA	NA	0.713	0.838
CG11309	-0.0442213	0.904759	NA	NA	NA	NA
Pde8	0.0520426	0.904936	NA	NA	NA	NA
Gba1a	0.0430897	0.905058	NA	NA	NA	NA
cin	0.0473405	0.905313	NA	NA	0.419	0.925
CG17328	0.0525119	0.905364	NA	NA	NA	NA
CG30344	0.0499037	0.905438	0.323108	7.97258e-05	NA	NA
mus304	-0.0479367	0.905438	NA	NA	NA	NA
CG6418	0.0408326	0.905438	NA	NA	-1.4	0.511
PIG-V	0.0443696	0.905438	NA	NA	NA	NA
Ykt6	0.0433011	0.905478	NA	NA	NA	NA
RluA-1	-0.0392863	0.905556	NA	NA	NA	NA
CG7694	-0.0502938	0.905845	NA	NA	NA	NA
Atg7	-0.0505511	0.906241	NA	NA	NA	NA
CG9459	0.0407695	0.906256	NA	NA	NA	NA
conv	0.0379505	0.906256	NA	NA	NA	NA
CG42233	0.0519	0.906271	NA	NA	NA	NA
qvr	-0.0316246	0.906271	NA	NA	NA	NA
NaPi-T	0.0558046	0.906348	NA	NA	NA	NA
CrebA	-0.049628	0.90647	-0.699613	3.47454e-77	NA	NA
CG9396	0.0520501	0.90647	NA	NA	NA	NA
Cad96Ca	0.0341817	0.906797	NA	NA	NA	NA
CG15362	-0.0497067	0.906797	NA	NA	NA	NA
CG30069	-0.0418769	0.906797	NA	NA	NA	NA
CG42709	0.0509239	0.906797	NA	NA	NA	NA
CG10405	-0.0260043	0.906799	NA	NA	NA	NA
galectin	-0.0453777	0.906904	0.28816	8.4476e-10	NA	NA
Hr4	0.0436913	0.906904	0.409979	9.02438e-08	NA	NA
Oscillin	-0.0501207	0.906904	0.0550818	1	NA	NA
CG14352	-0.0508088	0.906904	NA	NA	NA	NA
CG16812	0.0421664	0.906904	NA	NA	NA	NA
CG3860	-0.0438008	0.906904	NA	NA	NA	NA
twit	-0.0298978	0.906966	NA	NA	NA	NA
CG9897	0.0494023	0.906966	NA	NA	NA	NA
Arfip	0.0507848	0.906966	NA	NA	NA	NA
CG5623	0.0161777	0.906966	NA	NA	NA	NA
cass	0.0518047	0.906966	NA	NA	-0.322	0.945
Mo25	0.0425075	0.907044	0.0942076	1	0.791	0.792
Pten	0.05101	0.907044	NA	NA	NA	NA
Cpr50Ca	-0.01285	0.907044	NA	NA	NA	NA
CG11241	0.0499484	0.907044	NA	NA	1.33	0.875
ND-49	0.0463707	0.907063	0.17145	0.175497	0.531	0.912
ScsbetaA	0.0396984	0.907063	NA	NA	-0.127	0.961
yata	-0.0443312	0.907063	NA	NA	NA	NA
ImpL2	0.0504209	0.907213	2.50136	1.7906e-276	NA	NA
wek	0.0455132	0.907213	NA	NA	NA	NA
CG17475	-0.0314787	0.907213	NA	NA	NA	NA
Ctl2	0.0472777	0.907697	0.148254	1	NA	NA
Pfk	0.0465098	0.907697	NA	NA	-0.642	0.896
AkhR	-0.0427965	0.907697	NA	NA	NA	NA
Tao	-0.0468837	0.907697	NA	NA	NA	NA
rogdi	-0.0440139	0.907697	NA	NA	NA	NA
wake	-0.0495405	0.907697	NA	NA	NA	NA
CG13850	-0.0458184	0.90775	NA	NA	0.443	0.929
CG11975	0.0467924	0.907773	NA	NA	NA	NA
Adck5	0.0506189	0.908137	NA	NA	NA	NA
CG32647	0.0449036	0.908137	NA	NA	NA	NA
veil	0.0478778	0.90834	-0.443717	1.20282e-33	NA	NA
sip1	-0.0479754	0.90834	NA	NA	NA	NA
bip2	0.0441525	0.908843	0.317748	4.37603e-16	NA	NA
Xe7	-0.0420031	0.908843	0.0724228	1	NA	NA
CG4781	-0.0492737	0.908843	NA	NA	NA	NA
AGBE	0.0369558	0.908843	NA	NA	0.515	0.933
rn	-0.0213791	0.908843	NA	NA	NA	NA
Arf79F	0.049293	0.908852	-0.0972966	0.000826827	1.68	0.797
CG13003	0.0277808	0.908852	0.639447	0.0099346	NA	NA
Uch-L5	-0.0438797	0.908852	0.0442404	1	-1.66	0.769
Neos	-0.0479189	0.908852	NA	NA	NA	NA
Cht11	0.0470437	0.908852	NA	NA	NA	NA
CG15203	0.0479308	0.908852	NA	NA	NA	NA
APC10	-0.0461163	0.908852	NA	NA	NA	NA
Fadd	-0.0475846	0.908852	NA	NA	NA	NA
Osi19	0.0224785	0.908978	NA	NA	NA	NA
TBPH	-0.0434972	0.909147	NA	NA	NA	NA
CG1494	-0.0343119	0.909147	NA	NA	NA	NA
CG13086	0.0506275	0.909147	NA	NA	NA	NA
CG2127	0.0168028	0.909147	NA	NA	NA	NA
CG5068	-0.0433605	0.909147	NA	NA	0.397	0.944
CG11360	0.0497773	0.909304	NA	NA	NA	NA
CG12589	0.0165559	0.909304	NA	NA	NA	NA
nenya	0.0464088	0.909584	NA	NA	NA	NA
CG14219	-0.0382441	0.910027	NA	NA	NA	NA
MED17	-0.0435348	0.910027	NA	NA	NA	NA
Sec71	0.0468599	0.910052	NA	NA	NA	NA
CG14207	0.0393991	0.910898	0.583281	2.2145e-24	NA	NA
eya	0.0444474	0.910946	0.46953	6.30698e-14	NA	NA
REPTOR	0.0484587	0.911261	0.0626775	1	NA	NA
CG4301	-0.0445261	0.911261	NA	NA	NA	NA
CG4239	-0.0489233	0.91131	NA	NA	NA	NA
FLASH	-0.0475748	0.911369	NA	NA	NA	NA
CG15628	-0.0409349	0.911397	NA	NA	NA	NA
galla-2	0.0451291	0.911397	NA	NA	NA	NA
CG12096	-0.041248	0.91152	NA	NA	-0.296	0.942
PIG-F	0.0484636	0.911723	NA	NA	NA	NA
Ing5	0.0471456	0.91173	0.432455	3.99171e-35	NA	NA
CG5727	0.0467966	0.91173	NA	NA	NA	NA
CG5087	0.0449218	0.91173	NA	NA	-4.23	5.85e-05
CG4186	-0.0468183	0.91173	NA	NA	NA	NA
CG6300	0.0451071	0.912032	NA	NA	NA	NA
CG42324	-0.0468926	0.912032	NA	NA	NA	NA
Npl4	-0.0338377	0.912118	0.118994	1	0.0435	0.964
GlyS	0.0438932	0.912413	NA	NA	-0.652	0.875
CG33964	0.0484861	0.912654	NA	NA	NA	NA
spo	0.0404155	0.912706	-0.47947	2.38993e-40	NA	NA
LManI	-0.0415262	0.912706	NA	NA	NA	NA
ATPsynE	-0.0428987	0.912717	0.0258965	1	NA	NA
CG13847	-0.0135944	0.913407	NA	NA	NA	NA
frtz	-0.0451636	0.913407	NA	NA	NA	NA
coro	0.0389911	0.914011	0.0473601	1	0.329	0.939
sob	-0.0253659	0.914011	NA	NA	NA	NA
Cyp317a1	0.0455388	0.914011	NA	NA	NA	NA
ctp	-0.0381542	0.914132	0.693094	4.42918e-94	0.123	0.959
kay	0.0463395	0.914132	0.459117	4.71166e-31	NA	NA
Gprk1	0.0471321	0.914132	0.206661	0.000519653	-0.729	0.851
Lk6	0.0402431	0.914132	0.228688	0.00229196	NA	NA
Papss	0.0441749	0.914132	-0.106551	1	NA	NA
trp	0.0197883	0.914132	NA	NA	NA	NA
D19A	-0.0379034	0.914132	NA	NA	NA	NA
CG11070	-0.0412937	0.914132	NA	NA	NA	NA
CG12237	-0.0481886	0.914132	NA	NA	NA	NA
daw	0.0434108	0.914132	NA	NA	NA	NA
CG8777	0.0477309	0.914132	NA	NA	0.788	0.922
Vps8	0.0401094	0.914132	NA	NA	0.533	0.945
CG7298	-0.045454	0.914132	NA	NA	NA	NA
Ada2b	0.0289068	0.914132	NA	NA	NA	NA
Srr	0.0472195	0.914132	NA	NA	NA	NA
CG14882	-0.0440444	0.914132	NA	NA	NA	NA
ATbp	-0.0459219	0.914132	NA	NA	NA	NA
ppk3	-0.0346837	0.914132	NA	NA	NA	NA
CG40470	0.0292894	0.914132	NA	NA	NA	NA
l(2)37Cd	0.0433089	0.914132	NA	NA	NA	NA
CG32857_2	0.0224642	0.914132	NA	NA	0.788	0.806
Shal	0.0389736	0.914138	NA	NA	NA	NA
Cnb	-0.0449981	0.914138	NA	NA	NA	NA
CG4570	-0.0455651	0.914138	NA	NA	NA	NA
Past1	0.0369351	0.914401	0.767265	2.25272e-89	-0.04	0.964
Bka	-0.0454546	0.914401	-0.0584507	1	NA	NA
CG11878	0.045303	0.914401	NA	NA	NA	NA
Mdr50	0.0410155	0.914663	NA	NA	NA	NA
kirre	-0.0273773	0.914777	NA	NA	NA	NA
Kmn2	-0.0450306	0.914777	NA	NA	NA	NA
CG12253	-0.0430532	0.91528	NA	NA	NA	NA
CG17387	-0.0209154	0.915359	NA	NA	NA	NA
CG8343	0.0207988	0.915359	NA	NA	NA	NA
elgi	-0.0432516	0.915359	NA	NA	NA	NA
Rtnl1	-0.0381005	0.915361	-1.48068	0	-0.359	0.939
Rtnl1_1	-0.0381005	0.915361	-1.48068	0	0.548	0.918
CG8089	0.0422903	0.915463	NA	NA	NA	NA
Pnn	-0.0445585	0.915463	NA	NA	NA	NA
Prp19	0.0343002	0.915463	NA	NA	NA	NA
ETH	0.0468273	0.915659	NA	NA	NA	NA
Nop56	-0.0465991	0.915867	-0.2784	2.6152e-15	0.66	0.929
CG42748	0.0450661	0.915867	0.11526	1	NA	NA
CecA1_1	-0.0323358	0.915867	NA	NA	NA	NA
rhi	-0.0442205	0.915867	NA	NA	NA	NA
Cyp6g1	0.0467879	0.915867	NA	NA	NA	NA
CG11134	0.0399359	0.91601	0.0229687	1	NA	NA
imd	0.046209	0.916167	NA	NA	NA	NA
mtTFB2	-0.0453976	0.916242	NA	NA	0.105	0.961
Hen1	0.0466518	0.916393	NA	NA	NA	NA
LpR1	0.044583	0.916393	NA	NA	NA	NA
dgt4	-0.0442776	0.91655	NA	NA	NA	NA
CG15914	-0.0434837	0.91655	NA	NA	NA	NA
CG40006	-0.0433087	0.91655	NA	NA	NA	NA
vanin-like	0.0410931	0.916582	NA	NA	NA	NA
CG33970	-0.0365968	0.916882	-0.290918	3.65578e-12	NA	NA
Mtk	-0.0400597	0.916949	NA	NA	NA	NA
Plekhm1	-0.0408022	0.916949	NA	NA	3.3	6e-07
EndoU	-0.0429258	0.916949	NA	NA	NA	NA
CG32243	-0.0433365	0.916949	NA	NA	NA	NA
SF2	0.039003	0.917087	0.147045	1	0.885	0.911
Ndc80	-0.0417537	0.917144	NA	NA	NA	NA
CG12883	-0.0441038	0.917144	NA	NA	NA	NA
I-2	0.035822	0.917162	0.0559242	1	NA	NA
gammaTub37C	-0.0421444	0.917162	NA	NA	-0.34	0.941
Cyp6a8	-0.0299221	0.917162	NA	NA	NA	NA
Spn88Ea	-0.0388221	0.917162	NA	NA	-1.42	0.277
CG1789	-0.0403278	0.917162	NA	NA	NA	NA
CG2736	0.0445694	0.917162	NA	NA	NA	NA
CG13728	0.0244861	0.917162	NA	NA	NA	NA
His3:CG31613_1	0.0142517	0.917162	NA	NA	NA	NA
CG9853	-0.0425485	0.917162	NA	NA	NA	NA
achi	0.045029	0.917271	NA	NA	NA	NA
ntc	0.0411621	0.917271	NA	NA	NA	NA
NetB	-0.0124373	0.917779	NA	NA	NA	NA
EMC2B	0.0427854	0.917779	NA	NA	NA	NA
Pus7	-0.0393368	0.917831	NA	NA	-1.44	0.916
Elp1	-0.0428527	0.917831	NA	NA	-0.15	0.959
CG18493	-0.0425858	0.917831	NA	NA	NA	NA
CG15529	-0.0394225	0.917831	NA	NA	NA	NA
CG32581	-0.0340787	0.917831	NA	NA	NA	NA
hiw	0.0451612	0.917846	NA	NA	NA	NA
Socs44A	-0.0388683	0.917907	NA	NA	NA	NA
COX2	0.0456453	0.91806	NA	NA	0.873	0.904
crok	-0.0429916	0.918166	0.159539	0.94816	NA	NA
CBP	0.0455568	0.91829	NA	NA	NA	NA
Irp-1B	0.0358903	0.918478	NA	NA	-0.719	0.837
CG31954	0.0332366	0.918478	NA	NA	NA	NA
shi	0.0407327	0.918535	0.187439	0.0273452	-0.438	0.919
CG31633	-0.0429907	0.918535	NA	NA	NA	NA
aay	0.0373559	0.918868	0.2863	5.93258e-07	NA	NA
twe	0.0435114	0.919005	NA	NA	NA	NA
CG14701	-0.0409585	0.919686	NA	NA	NA	NA
koko	0.0396375	0.919753	NA	NA	NA	NA
Aduk	0.0367728	0.919998	NA	NA	NA	NA
CG3719	0.0448576	0.920217	NA	NA	NA	NA
Ice2	-0.0408767	0.920257	NA	NA	NA	NA
CG31183	0.0325202	0.920257	NA	NA	NA	NA
eRF3	0.0416009	0.920262	-0.280016	1.06954e-18	0.191	0.954
Pka-C3	0.0440635	0.920262	-0.256826	2.4542e-10	NA	NA
Mob2	0.0372545	0.920262	0.246884	6.28503e-06	NA	NA
CG1764	0.041959	0.920262	NA	NA	NA	NA
CG16700	-0.0423138	0.920262	NA	NA	NA	NA
CG13430	0.0437159	0.920262	NA	NA	NA	NA
pre-mod(mdg4)-B	0.0402658	0.920262	NA	NA	NA	NA
LManVI	0.0362165	0.920553	NA	NA	NA	NA
CG4622	-0.0387582	0.920553	NA	NA	NA	NA
CG7255	-0.0366641	0.920585	NA	NA	NA	NA
san	-0.0386229	0.92138	0.00849481	1	-0.211	0.955
vers	0.0424463	0.92138	NA	NA	NA	NA
fal	0.0378893	0.92138	NA	NA	NA	NA
Vha100-1	-0.0354904	0.92138	NA	NA	NA	NA
CG15255	0.0418132	0.92138	NA	NA	NA	NA
CG17019	0.0313342	0.92138	NA	NA	NA	NA
Iml1	0.0417624	0.92138	NA	NA	1.26	0.524
CG7365	0.0408967	0.92138	NA	NA	NA	NA
Sccpdh2	0.0354965	0.92138	NA	NA	1.17	0.611
CG3368	-0.03453	0.92138	NA	NA	NA	NA
REG	-0.0391614	0.92144	0.0601354	1	0.0843	0.961
TrpRS-m	0.0413131	0.92144	NA	NA	1.54	0.882
CG14613	-0.0365807	0.922231	NA	NA	NA	NA
Nek2	0.0419558	0.922723	NA	NA	NA	NA
Ubi-p63E	0.034496	0.923141	0.599664	3.03288e-51	NA	NA
Rcd6	-0.0334052	0.923141	NA	NA	NA	NA
lectin-24Db	-0.0211438	0.923141	NA	NA	NA	NA
c11.1	-0.0379052	0.923145	NA	NA	NA	NA
CG15923	-0.035107	0.923177	NA	NA	NA	NA
CG2126	0.0347389	0.92349	NA	NA	NA	NA
Gclm	-0.0298148	0.923854	0.608351	1.17707e-45	NA	NA
CG2225	0.0375825	0.923854	NA	NA	NA	NA
CG4730	-0.0410928	0.923854	NA	NA	NA	NA
anne	-0.0398119	0.923854	NA	NA	NA	NA
MetRS	0.0333095	0.924129	NA	NA	0.191	0.955
Awh	0.022686	0.924161	NA	NA	NA	NA
CG42813	0.0280207	0.924292	0.0535143	1	NA	NA
CG44006	0.0261977	0.924292	NA	NA	NA	NA
CG14814	0.0381885	0.924357	NA	NA	NA	NA
HnRNP-K	-0.0359406	0.924478	0.0663903	1	-1.54	0.892
rt	-0.0384546	0.924478	NA	NA	NA	NA
unc	-0.0254276	0.924478	NA	NA	NA	NA
dmGlut	-0.039138	0.924478	NA	NA	NA	NA
CG17292	0.0316046	0.924478	NA	NA	NA	NA
Atg12	0.0415149	0.924478	NA	NA	NA	NA
Cyp9f3	-0.0268056	0.924478	NA	NA	NA	NA
CG31038	-0.040471	0.924478	NA	NA	NA	NA
Efa6	0.0405764	0.924478	NA	NA	NA	NA
MFS17	0.0393612	0.925145	0.160548	0.455053	NA	NA
CG14020	-0.0287154	0.925306	NA	NA	NA	NA
Cyp12d1-d	-0.00639348	0.925306	NA	NA	NA	NA
Pbp49	0.0362649	0.925306	NA	NA	NA	NA
CG1812	0.0354378	0.925621	NA	NA	NA	NA
RpI1	-0.0379345	0.926422	NA	NA	NA	NA
CG32121	-0.0228849	0.926422	NA	NA	NA	NA
Hrd3	-0.0373629	0.926511	NA	NA	0.0705	0.962
Nha2	0.0338789	0.926621	NA	NA	NA	NA
Cyp4d14	-0.0357099	0.926626	NA	NA	NA	NA
Inx7	-0.0405472	0.92678	0.378558	9.21884e-08	NA	NA
Mcm10	0.04103	0.926784	NA	NA	NA	NA
mIF3	0.0365369	0.926784	NA	NA	-0.0219	0.965
Lcch3	-0.0365389	0.926976	NA	NA	NA	NA
Gfat2	0.033795	0.927253	-0.205542	3.86194e-08	1.14	0.886
IKKepsilon	0.0357825	0.927324	NA	NA	1.6	0.217
Unc-115a	0.0376474	0.927392	NA	NA	NA	NA
CREG	-0.0379019	0.928063	0.448575	1.1581e-25	-0.19	0.957
Haspin	-0.0378893	0.928235	NA	NA	NA	NA
CG17036	0.037584	0.928368	NA	NA	NA	NA
Tep2	0.0400369	0.928368	NA	NA	0.732	0.934
tgy	-0.0338349	0.928536	NA	NA	NA	NA
mRpS5	-0.038676	0.928623	0.0683555	1	0.735	0.904
CG31908	0.0319098	0.92906	NA	NA	NA	NA
Samuel	0.0398924	0.929074	0.150516	1	NA	NA
Trs31	0.0391957	0.929074	0.113222	1	NA	NA
Sras	-0.039016	0.929074	NA	NA	NA	NA
scra	0.037921	0.929074	NA	NA	NA	NA
SNF4Agamma	-0.0274449	0.92916	0.327166	1.26155e-13	NA	NA
ssp	0.0378291	0.92916	NA	NA	NA	NA
CG2111	-0.007555	0.929315	NA	NA	NA	NA
CG14965	-0.0380518	0.929406	NA	NA	NA	NA
CG11837	0.0392625	0.929467	NA	NA	NA	NA
Rnmt	0.0363439	0.929681	NA	NA	NA	NA
RpS19b	-0.020137	0.929946	NA	NA	NA	NA
MED23	0.0341421	0.929951	NA	NA	0.448	0.924
RpA-70	0.0290042	0.93018	NA	NA	-0.625	0.871
htk	0.035472	0.93018	NA	NA	NA	NA
ND4L	-0.0157909	0.930302	NA	NA	NA	NA
alpha-Est10	0.0375572	0.930302	NA	NA	NA	NA
Or43b	-0.0386076	0.930302	NA	NA	NA	NA
CG1368	-0.0208534	0.930302	NA	NA	NA	NA
CG8401	0.019338	0.930639	NA	NA	NA	NA
Gbs-76A	-0.037199	0.930697	NA	NA	NA	NA
Rh3	-0.0143754	0.930734	NA	NA	NA	NA
AnxB11	0.0383023	0.930826	0.339942	1.22154e-19	NA	NA
CG5002	0.0384394	0.931137	0.743587	1.11822e-10	NA	NA
Cyt-c1	-0.0320726	0.931156	0.0572094	1	-0.26	0.959
CG14636	0.0262769	0.931246	NA	NA	NA	NA
CG3632	0.0396952	0.931257	NA	NA	NA	NA
Ns4	0.0336612	0.931257	NA	NA	NA	NA
Cyt-c-p	0.0355611	0.931337	0.343861	2.08166e-25	NA	NA
Nelf-E	0.0344338	0.931337	NA	NA	NA	NA
CG9649	0.0394579	0.931337	NA	NA	NA	NA
mtt	0.0237609	0.931337	NA	NA	NA	NA
sprt	-0.0356308	0.931337	NA	NA	NA	NA
SPARC	0.0387	0.931452	0.258979	0.024332	NA	NA
tomb	-0.0190968	0.931452	NA	NA	NA	NA
Sp7	0.038265	0.931452	NA	NA	1.1	0.589
mdlc	0.0358323	0.931452	NA	NA	NA	NA
pre-mod(mdg4)-T	-0.0291486	0.931452	NA	NA	NA	NA
CG17192	0.0387842	0.931458	NA	NA	NA	NA
GluRIIE	0.0357668	0.93229	NA	NA	NA	NA
ScpX	-0.0351488	0.932547	0.0968358	1	-0.0618	0.963
Sodh-2	0.0360019	0.932547	NA	NA	NA	NA
CG5599	0.0342569	0.932547	NA	NA	1.84	0.742
et	-0.0318859	0.932547	NA	NA	NA	NA
CG8187	0.0371908	0.932547	NA	NA	1.13	0.863
CG4282	-0.0375457	0.932547	NA	NA	NA	NA
Snm1	-0.0366473	0.932547	NA	NA	NA	NA
Ranbp16	0.0350015	0.932547	NA	NA	-1.36	0.773
CG6426	0.0379402	0.93257	NA	NA	NA	NA
TORIP	-0.0356788	0.93257	NA	NA	0.233	0.95
yellow-e	-0.0282382	0.932798	NA	NA	NA	NA
Lmx1a	0.0158173	0.932798	NA	NA	NA	NA
fend	0.0363846	0.933102	0.806092	4.62873e-28	NA	NA
Art1	0.0231697	0.933102	0.088972	1	0.601	0.895
CG5114	0.0331888	0.933102	NA	NA	NA	NA
2mit	-0.00714794	0.933102	NA	NA	NA	NA
CG6834	-0.0361595	0.933119	NA	NA	NA	NA
btz	0.0296817	0.933349	NA	NA	NA	NA
key	-0.0229738	0.934377	NA	NA	NA	NA
CG33156	0.0400107	0.934907	NA	NA	NA	NA
CG5033	-0.0312828	0.935389	NA	NA	NA	NA
Rcd-1	0.0292846	0.935482	0.0480032	1	-2.08	0.862
CG1792	0.0258774	0.935787	NA	NA	NA	NA
AspRS	0.0297629	0.935997	0.0084605	1	-0.0811	0.963
P5CDh1	-0.0333838	0.93604	-0.084917	1	-0.247	0.956
Rab40	0.0375765	0.93604	NA	NA	NA	NA
Fbxl4	0.0315398	0.93604	NA	NA	NA	NA
CG15601	-0.0361102	0.93604	NA	NA	NA	NA
ArgRS	0.0294182	0.936088	NA	NA	0.24	0.95
CG30096	0.0235888	0.936088	NA	NA	NA	NA
CG7384	-0.0338745	0.936155	NA	NA	NA	NA
CG5194	0.0354444	0.936155	NA	NA	NA	NA
Mfe2	-0.031634	0.936413	NA	NA	0.416	0.937
CG14502	-0.029826	0.936495	NA	NA	NA	NA
CG5535	-0.0348642	0.936881	NA	NA	NA	NA
CG10702	0.0313121	0.936984	NA	NA	NA	NA
brn	-0.0326532	0.937223	NA	NA	NA	NA
mRRF1	-0.0339081	0.937387	NA	NA	NA	NA
Nup43	0.0354234	0.937387	NA	NA	-0.71	0.847
CG33506	0.0301703	0.93758	NA	NA	NA	NA
CG9279	0.0348919	0.937831	NA	NA	NA	NA
CG5001	-0.0333874	0.937835	NA	NA	NA	NA
CG3434	-0.0333837	0.937835	NA	NA	NA	NA
BtbVII	-0.0314788	0.937835	NA	NA	NA	NA
fon	0.0361726	0.938271	NA	NA	1.04	0.914
CG8441	-0.0342083	0.938372	NA	NA	NA	NA
car	0.0338509	0.938528	NA	NA	-0.0394	0.964
CG3625	-0.0338403	0.938528	NA	NA	NA	NA
CG5157	0.0350659	0.938528	NA	NA	NA	NA
CG10512	-0.0314333	0.938528	NA	NA	NA	NA
CRIF	0.034892	0.938859	0.0594429	1	NA	NA
CG5742	0.035535	0.938859	NA	NA	NA	NA
CG13896	0.0353218	0.939095	NA	NA	NA	NA
Smyd5	-0.0296823	0.939095	NA	NA	NA	NA
Rab39	-0.0306682	0.939138	NA	NA	NA	NA
CG31800	-0.0339286	0.939138	NA	NA	NA	NA
CG34214	-0.0194439	0.939138	NA	NA	NA	NA
GstE8	-0.0334494	0.939366	NA	NA	NA	NA
ems	0.0164636	0.939373	NA	NA	NA	NA
CG2790	-0.032154	0.939375	NA	NA	NA	NA
Atg16	-0.0306256	0.939616	NA	NA	NA	NA
CG34216	0.0351491	0.93966	NA	NA	NA	NA
CG8568	-0.00852051	0.939723	NA	NA	NA	NA
Hacd1	0.0304585	0.939723	NA	NA	NA	NA
CG6937	-0.0259524	0.939784	-0.102856	0.566965	0.871	0.874
CG14710	-0.0336847	0.939784	NA	NA	NA	NA
CG13671	0.0324944	0.939857	NA	NA	1.67	0.897
l(2)dtl	-0.0311469	0.939899	NA	NA	NA	NA
Nrk	-0.0277331	0.939899	NA	NA	NA	NA
CG1582	-0.0302274	0.939899	NA	NA	-0.949	0.853
sky	-0.0363661	0.940131	0.436615	1.26054e-33	NA	NA
Jabba	-0.0296408	0.940131	0.604987	6.09364e-08	-0.115	0.96
GstO1	-0.0302289	0.940131	NA	NA	NA	NA
GCC88	0.0273828	0.940131	NA	NA	NA	NA
Naa40	0.034896	0.940131	NA	NA	NA	NA
His2B:CG17949_3	-0.010029	0.940178	NA	NA	0.699	0.929
Pop2	-0.0248721	0.940396	0.147712	1	-0.581	0.904
CG14367	-0.0302275	0.940396	NA	NA	NA	NA
MED22	-0.0220696	0.940427	NA	NA	NA	NA
CG43062	0.0184008	0.940427	NA	NA	NA	NA
Ent2	0.0322792	0.940582	0.793165	1.98306e-99	NA	NA
nmd	-0.0288346	0.940582	0.0731981	1	1.13	0.507
per	-0.0331203	0.940582	NA	NA	NA	NA
retinin	0.0176585	0.940582	NA	NA	NA	NA
Sas10	-0.026491	0.941345	NA	NA	NA	NA
PIG-G	0.0347242	0.941345	NA	NA	NA	NA
CG13654	0.0281625	0.941595	NA	NA	NA	NA
CG32022	0.0359557	0.941764	0.0526161	1	NA	NA
clumsy	-0.0171076	0.941764	NA	NA	NA	NA
PI31	-0.0308882	0.9418	0.102907	1	NA	NA
CG8209	-0.0269779	0.9418	0.145177	1	NA	NA
robo2	-0.0164865	0.9418	NA	NA	NA	NA
bys	0.0248598	0.9418	NA	NA	0.482	0.916
CG4313	0.031899	0.9418	NA	NA	NA	NA
CG6337	-0.0252042	0.9418	NA	NA	NA	NA
CG11426	0.0334868	0.9418	NA	NA	NA	NA
Kal1	0.0324656	0.9418	NA	NA	NA	NA
CG15385	0.0247265	0.942716	NA	NA	NA	NA
CG14223	-0.024916	0.942754	NA	NA	NA	NA
CG7565	-0.0312005	0.943005	NA	NA	NA	NA
CG9673	0.0320979	0.943601	NA	NA	NA	NA
CG43672	0.0329362	0.943952	NA	NA	NA	NA
CG14312	-0.0182383	0.944322	NA	NA	NA	NA
Mtp	0.0308734	0.944672	NA	NA	0.453	0.922
Adat1	-0.0309126	0.944733	NA	NA	NA	NA
fz3	-0.0283716	0.944792	NA	NA	NA	NA
CG15014	0.0303435	0.944792	NA	NA	NA	NA
LManIII	0.022654	0.944843	NA	NA	NA	NA
CG17167	-0.0272025	0.944893	NA	NA	NA	NA
cdc14	-0.031657	0.945248	0.149725	1	NA	NA
RIC-3	0.0264455	0.945323	NA	NA	NA	NA
CG11902	-0.0320197	0.945378	NA	NA	NA	NA
CG2540	-0.0296694	0.945378	NA	NA	NA	NA
sei	-0.0306295	0.945679	NA	NA	NA	NA
CG13813	-0.0233629	0.945679	NA	NA	NA	NA
CG18542_1	0.0162712	0.945679	NA	NA	NA	NA
Nepl18	0.0279377	0.945679	NA	NA	NA	NA
CG31516	-0.0201032	0.945679	NA	NA	NA	NA
rst	-0.0205088	0.945817	NA	NA	NA	NA
CG11257	-0.0284321	0.945817	NA	NA	NA	NA
CG12795	-0.026465	0.945859	0.153741	1	NA	NA
twf	-0.0269076	0.945859	NA	NA	0.165	0.956
Pabp2	0.0323813	0.946017	0.15838	1	0.582	0.928
CG4557	-0.0258317	0.946017	NA	NA	NA	NA
PIG-X	0.0294557	0.946017	NA	NA	NA	NA
CG32137	0.0322571	0.946017	NA	NA	NA	NA
CG6294	-0.0306234	0.946478	NA	NA	NA	NA
Hem	0.0275775	0.946675	NA	NA	0.512	0.927
CG7857	-0.028872	0.946934	NA	NA	0.329	0.944
CG7025	-0.016473	0.947119	NA	NA	NA	NA
SmydA-7	-0.029136	0.947133	NA	NA	NA	NA
Gart	-0.0351711	0.947194	NA	NA	0.606	0.885
wit	0.0219692	0.947194	NA	NA	NA	NA
scaf	-0.0212031	0.947194	NA	NA	NA	NA
CG10958	-0.0298813	0.947859	NA	NA	NA	NA
Cog3	-0.0295301	0.948168	NA	NA	NA	NA
Dhx15	-0.0267981	0.948168	NA	NA	2.31	0.86
5SrRNA-Psi:CR33416	-0.0158476	0.948168	NA	NA	NA	NA
CG8407	0.0177674	0.948174	NA	NA	NA	NA
CG14102	0.0206429	0.948174	NA	NA	NA	NA
CG11760	0.0310128	0.948174	NA	NA	NA	NA
Nepl6	-0.0254312	0.948666	NA	NA	NA	NA
Pdcd4	0.0311545	0.948747	0.0601553	1	-1.39	0.319
Su(H)	0.0297271	0.948747	NA	NA	NA	NA
Rab3-GAP	0.0294023	0.948747	NA	NA	NA	NA
CG7914	0.0293762	0.948747	NA	NA	NA	NA
topi	0.0293271	0.948747	NA	NA	NA	NA
CG32544	-0.0286968	0.948747	NA	NA	NA	NA
CG33523	-0.0246844	0.948747	NA	NA	-0.543	0.914
CG5639	-0.0200274	0.948759	NA	NA	NA	NA
caz	-0.0294994	0.949128	NA	NA	NA	NA
sv	0.0144307	0.94932	NA	NA	NA	NA
PAN2	0.0294553	0.94943	NA	NA	NA	NA
Oatp74D	-0.0263953	0.94943	NA	NA	NA	NA
shams	0.03125	0.949603	NA	NA	NA	NA
Sik3	0.0301342	0.949603	NA	NA	NA	NA
Nph	0.0250796	0.949781	-0.156127	7.96765e-06	0.703	0.874
CG3604	-0.016082	0.949856	NA	NA	NA	NA
zen	0.0263832	0.95034	NA	NA	NA	NA
CG10376	-0.027891	0.95034	NA	NA	2.35	0.707
Rev1	0.0298376	0.95034	NA	NA	NA	NA
CG11686	-0.0334868	0.95034	NA	NA	NA	NA
CG3358	0.0277391	0.950546	NA	NA	NA	NA
CG8202	0.0278807	0.950546	NA	NA	NA	NA
CG7091	-0.0268252	0.950546	NA	NA	-0.144	0.958
CG11170	0.0307867	0.950604	NA	NA	NA	NA
CG8950	-0.0246174	0.950732	NA	NA	NA	NA
Cdc6	0.0198065	0.950732	NA	NA	NA	NA
CG43165	-0.0134903	0.950732	NA	NA	NA	NA
Lon	0.0248217	0.95082	NA	NA	0.517	0.946
CG31189	0.0165266	0.950865	NA	NA	NA	NA
CG14130	-0.0278474	0.950909	NA	NA	NA	NA
Arpc3B	0.0257299	0.950909	NA	NA	NA	NA
CG12746	0.0247374	0.951086	NA	NA	NA	NA
CG10669	0.0293271	0.951105	NA	NA	NA	NA
AQP	0.022731	0.95127	NA	NA	NA	NA
Tsp42Ep	0.0236922	0.951332	NA	NA	NA	NA
CG31759	-0.0274515	0.951481	NA	NA	0.0449	0.964
CG34213	0.0279599	0.951481	NA	NA	NA	NA
mbc	0.02936	0.951642	0.306018	4.49558e-05	NA	NA
Rnf146	0.0289593	0.951642	NA	NA	NA	NA
fl(2)d	0.0286118	0.951647	0.0666229	1	NA	NA
mbl	0.0196758	0.951647	0.00261808	1	NA	NA
vis	0.0137449	0.951647	NA	NA	NA	NA
bchs	0.0262443	0.951647	NA	NA	NA	NA
drosha	0.0263718	0.951721	NA	NA	NA	NA
Grx1	-0.0338852	0.95183	-0.108125	0.0104092	NA	NA
fs(1)K10	0.0284347	0.95183	NA	NA	NA	NA
CG4658	0.0280595	0.95183	NA	NA	0.231	0.953
Gdn1	0.0266999	0.95183	NA	NA	NA	NA
PCNA	-0.0233996	0.952008	-0.0108838	1	0.0646	0.963
Vps45	0.0285771	0.952118	NA	NA	NA	NA
ergic53	0.0277715	0.952151	-0.730279	5.33208e-84	-0.243	0.953
Hlc	0.034312	0.952151	0.0753487	1	NA	NA
STUB1	0.0253171	0.952151	NA	NA	NA	NA
Elba2	0.0205604	0.952151	NA	NA	NA	NA
Tsp39D	-0.0136228	0.952151	NA	NA	NA	NA
CG9759	0.0140359	0.952151	NA	NA	NA	NA
chas	0.0281769	0.952151	NA	NA	NA	NA
CG43759	0.0159845	0.952717	0.194128	1	NA	NA
CG16743	0.0214956	0.953335	NA	NA	NA	NA
CG6142	-0.0116969	0.953335	NA	NA	NA	NA
Tpst	-0.0253767	0.953335	NA	NA	-3	0.788
CG10265	-0.0261481	0.953472	NA	NA	NA	NA
CG34290	-0.0115755	0.953472	NA	NA	NA	NA
DNApol-epsilon58	0.02525	0.95354	NA	NA	0.226	0.958
nAChRalpha4	0.0256281	0.953634	NA	NA	NA	NA
CG11200	-0.0257016	0.953897	-0.413823	7.4348e-33	0.0718	0.963
chic	-0.0284429	0.953897	0.309265	1.33147e-08	0.247	0.955
Rala	0.0287158	0.953897	0.182741	1	NA	NA
Bin1	0.0220134	0.953897	-0.0130906	1	NA	NA
sxc	0.0239736	0.953897	0.0545135	1	NA	NA
tra2	-0.0294872	0.953897	NA	NA	NA	NA
SuUR	-0.025009	0.953897	NA	NA	NA	NA
CG9095	0.0156186	0.953897	NA	NA	NA	NA
Pvf1	-0.0263954	0.953897	NA	NA	NA	NA
CG10211	-0.0157203	0.953897	NA	NA	NA	NA
CG12325	0.0276698	0.953897	NA	NA	-0.868	0.94
Ns1	-0.0249722	0.953897	NA	NA	2.93	0.000158
Atac3	-0.0247104	0.953897	NA	NA	NA	NA
hpo	-0.0261339	0.953897	NA	NA	1.13	0.933
wcd	-0.0254591	0.953897	NA	NA	NA	NA
Aasdh	0.0271921	0.953949	NA	NA	NA	NA
geminin	-0.0302807	0.953949	NA	NA	NA	NA
CG16935	0.0216317	0.953949	NA	NA	-0.601	0.879
CG17807	-0.0250483	0.953949	NA	NA	NA	NA
CG6512	-0.0216762	0.953949	NA	NA	-0.698	0.891
CG14641	-0.0261608	0.953949	NA	NA	NA	NA
CG4287	0.0254188	0.953949	NA	NA	NA	NA
CG6178	0.0277937	0.953949	NA	NA	0.31	0.945
CG30148	-0.0166636	0.953949	NA	NA	NA	NA
CG42558	-0.0236671	0.953949	NA	NA	NA	NA
Patr-1	0.0232117	0.954004	NA	NA	0.0565	0.964
jet	-0.0218501	0.954232	NA	NA	NA	NA
Lasp	0.0225082	0.954232	NA	NA	NA	NA
Tsp42Ei	0.0175854	0.954268	NA	NA	NA	NA
Tsp42En	-0.0170555	0.954952	NA	NA	NA	NA
CG32214	-0.0148164	0.955391	NA	NA	NA	NA
Acp65Aa	0.0211442	0.955417	NA	NA	NA	NA
CG5773	0.0275133	0.955577	NA	NA	NA	NA
okr	0.0248671	0.95582	NA	NA	NA	NA
Echs1	-0.0213426	0.956017	NA	NA	-1.4	0.743
CG3788	0.0245862	0.956198	NA	NA	NA	NA
CG12581	-0.0250924	0.956422	-0.0576522	1	NA	NA
CG16984	-0.0138695	0.956482	NA	NA	NA	NA
Tim9b	0.017476	0.957138	NA	NA	NA	NA
eIF5B	0.021415	0.957212	0.0252968	1	0.985	0.757
Nepl21	-0.0231971	0.957212	NA	NA	NA	NA
TBC1D16	0.0240844	0.957212	NA	NA	NA	NA
Cht10	0.0205068	0.957212	NA	NA	NA	NA
CG17855	-0.0245025	0.957706	NA	NA	NA	NA
CG9175	-0.0246444	0.957798	NA	NA	0.107	0.96
CG11029	0.0127251	0.95819	NA	NA	NA	NA
spz4	-0.0158619	0.95819	NA	NA	NA	NA
CG11788	-0.0246373	0.95819	NA	NA	NA	NA
CG6231	-0.0247522	0.9582	1.21081	2.01411e-78	NA	NA
CG15332	-0.0113918	0.9582	NA	NA	NA	NA
CG31807	-0.013301	0.9582	NA	NA	NA	NA
Cul6	-0.0242317	0.958345	NA	NA	NA	NA
CG15019	-0.020938	0.958624	-0.132951	0.00380946	NA	NA
CG9733	-0.016131	0.958624	NA	NA	NA	NA
pasha	0.0256522	0.958624	NA	NA	NA	NA
Taf4	-0.0251273	0.958941	NA	NA	NA	NA
CG31091	-0.0123711	0.958941	NA	NA	NA	NA
ssp2	-0.0275262	0.959045	NA	NA	NA	NA
Strica	-0.0214751	0.959159	NA	NA	NA	NA
CG9662	0.0209769	0.959314	-0.111273	0.0189435	NA	NA
mof	0.0250141	0.959507	NA	NA	NA	NA
CG14921	-0.0208992	0.959507	NA	NA	NA	NA
SecS	0.0206931	0.959507	NA	NA	NA	NA
eIF4E1	-0.0218045	0.95976	0.0410076	1	-0.419	0.928
Sardh	0.0237967	0.95976	NA	NA	NA	NA
thoc5	-0.0231161	0.95976	NA	NA	NA	NA
Tango6	-0.0215057	0.960105	NA	NA	NA	NA
VhaM9.7-b	0.0160046	0.960124	1.34899	0	NA	NA
tld	-0.0195158	0.960124	NA	NA	NA	NA
Odj	0.0231361	0.960124	NA	NA	NA	NA
AgmNAT	-0.022591	0.960281	NA	NA	NA	NA
Nrd1	0.0214365	0.960281	NA	NA	NA	NA
Gas41	-0.0242438	0.960281	NA	NA	NA	NA
Cpr72Ec	0.0133962	0.960281	NA	NA	NA	NA
MESK4_1	0.010793	0.960281	NA	NA	NA	NA
CG18294	-0.0227813	0.960335	NA	NA	NA	NA
CG9121	-0.0203761	0.960362	NA	NA	NA	NA
MED30	-0.0203081	0.960387	NA	NA	NA	NA
CG3568	0.0249973	0.960461	NA	NA	NA	NA
miple2	0.0242864	0.960603	0.566094	9.36851e-48	NA	NA
Usp47	-0.0213359	0.960603	0.168792	1	NA	NA
Stim	-0.020399	0.960603	0.167223	1	-0.168	0.956
TM4SF	-0.0183103	0.960603	NA	NA	NA	NA
Atg18b	-0.0222674	0.960603	NA	NA	NA	NA
Acox57D-p	-0.0222201	0.960603	NA	NA	NA	NA
CG9855	0.0208271	0.960603	NA	NA	NA	NA
hyx	0.0210849	0.960603	NA	NA	NA	NA
Nup93-2	0.0241548	0.960603	NA	NA	NA	NA
Ir40a	0.0195686	0.960603	NA	NA	NA	NA
Rh5	0.0144591	0.960742	NA	NA	NA	NA
CG12184	-0.0221225	0.960742	NA	NA	NA	NA
Ulp1	0.016073	0.960742	NA	NA	NA	NA
CG11164	0.0232587	0.960742	NA	NA	NA	NA
PGRP-LF	0.0148937	0.960742	NA	NA	NA	NA
Hmt-1	0.0147055	0.960742	NA	NA	NA	NA
Antp	0.0145199	0.960742	NA	NA	NA	NA
Fim	0.0186518	0.960814	0.993518	1.39149e-130	-1.4	0.493
pAbp	-0.0208727	0.960814	-0.0190927	1.92478e-05	-0.182	0.954
rdhB	0.0133981	0.960814	NA	NA	NA	NA
lap	-0.0225519	0.960814	NA	NA	-0.938	0.715
CG30059	-0.0110683	0.960814	NA	NA	NA	NA
CG43689	-0.0129475	0.960814	NA	NA	NA	NA
CG6961	-0.0244154	0.960905	NA	NA	NA	NA
CG30195	-0.0114266	0.961083	NA	NA	NA	NA
CG1889	0.0136569	0.961171	NA	NA	NA	NA
c12.1	0.0230042	0.961192	0.0403692	1	NA	NA
Pitslre	0.00908055	0.961402	0.117029	1	-0.22	0.954
7B2	0.0173863	0.961402	NA	NA	NA	NA
Use1	0.0221245	0.961699	NA	NA	NA	NA
CG14182	-0.0197734	0.961699	NA	NA	NA	NA
CG31710	-0.0211561	0.961781	0.421649	1.05631e-10	NA	NA
CG5815	0.0221211	0.962424	NA	NA	NA	NA
CG14894	-0.0203783	0.962449	0.19658	0.0450703	NA	NA
CG14618	0.0219954	0.962449	NA	NA	-0.0134	0.965
mib1	0.0213472	0.962449	NA	NA	NA	NA
Sap47	-0.0211407	0.962454	0.192275	0.00233963	NA	NA
CG12116	-0.0158738	0.962454	NA	NA	NA	NA
CG9098	-0.020225	0.962454	NA	NA	NA	NA
CG30495	-0.0180526	0.962454	NA	NA	NA	NA
Sgt1	-0.0199092	0.962454	NA	NA	NA	NA
CG12909	-0.0196121	0.962495	NA	NA	NA	NA
mew	0.0187379	0.962555	0.308328	2.59908e-15	NA	NA
r	-0.0237232	0.962555	NA	NA	-0.0771	0.961
Tob	-0.0217865	0.9626	NA	NA	NA	NA
GAPsec	0.0234971	0.963282	NA	NA	NA	NA
Gpo1	-0.0234289	0.963325	NA	NA	NA	NA
CG14218	0.0172558	0.963404	NA	NA	NA	NA
pim	0.0207731	0.963491	NA	NA	NA	NA
CG5445	0.020008	0.963491	NA	NA	NA	NA
pre-mod(mdg4)-N	-0.00756801	0.963536	NA	NA	NA	NA
cuff	-0.0204106	0.963565	NA	NA	NA	NA
CG41378	0.021784	0.964988	0.0412306	1	NA	NA
CHORD	-0.0191649	0.965029	NA	NA	NA	NA
CG31156	-0.0196421	0.965029	NA	NA	NA	NA
CG45002	0.0127708	0.965234	NA	NA	NA	NA
CG15263	-0.0104826	0.9653	NA	NA	NA	NA
CG13641	-0.0197364	0.9653	NA	NA	NA	NA
mesh	-0.0184113	0.9653	NA	NA	NA	NA
NO66	-0.0204661	0.9653	NA	NA	0.72	0.836
Cortactin	0.0191082	0.965337	0.467861	1.42354e-39	NA	NA
Cdk1	-0.0180874	0.965337	NA	NA	-0.785	0.838
CG12057	-0.0162755	0.965337	NA	NA	NA	NA
CG13016	-0.0192675	0.965531	NA	NA	NA	NA
CG9164	-0.00876292	0.96557	NA	NA	NA	NA
CG9723	-0.0196299	0.965688	NA	NA	NA	NA
IFT43	-0.02005	0.965688	NA	NA	NA	NA
Ktl	-0.0133193	0.965688	NA	NA	NA	NA
CG9568	0.0208391	0.965692	NA	NA	NA	NA
La	-0.0186803	0.965708	0.0249216	1	NA	NA
PIG-A	0.0220572	0.966126	NA	NA	NA	NA
prage	-0.0193458	0.966369	0.689796	8.03377e-67	NA	NA
kni	-0.0110621	0.966448	NA	NA	NA	NA
escl	-0.0190068	0.966448	NA	NA	NA	NA
CG5770	-0.00725743	0.966448	NA	NA	NA	NA
Fibp	0.0199304	0.966448	NA	NA	NA	NA
Nmnat	-0.0162971	0.966448	NA	NA	NA	NA
OS9	0.0117213	0.966448	NA	NA	NA	NA
PPO3	0.0184308	0.966448	NA	NA	NA	NA
Rab5	0.0172103	0.966454	0.394721	2.87163e-23	1.21	0.481
Mal-A3	0.0205707	0.966475	NA	NA	NA	NA
AhcyL2	-0.0194826	0.966497	NA	NA	-0.104	0.961
CG1344	-0.0197832	0.966497	NA	NA	NA	NA
CG6665	0.0210706	0.966497	NA	NA	NA	NA
CG4053	0.0153108	0.966497	NA	NA	NA	NA
Mal-A4	-0.0185307	0.966537	NA	NA	NA	NA
Ctr1A	-0.0191314	0.96674	NA	NA	NA	NA
MFS18	-0.0169514	0.966782	NA	NA	NA	NA
CG7484	-0.0184693	0.966865	-0.0756229	1	0.255	0.952
IleRS	-0.0161441	0.967067	-0.0891043	1	0.465	0.916
CG11723	0.0203797	0.967067	NA	NA	NA	NA
CG13085	-0.0184721	0.967067	NA	NA	NA	NA
Gba1b	0.0197004	0.967067	NA	NA	NA	NA
CG42518	-0.0185479	0.967067	NA	NA	NA	NA
CG3309	-0.0170914	0.96716	NA	NA	NA	NA
rux	0.0181911	0.967189	NA	NA	NA	NA
Arl8	0.0181884	0.967445	NA	NA	NA	NA
Rga	0.0154835	0.967987	0.157602	1	NA	NA
CG3702	-0.0144158	0.967987	0.0554699	1	0.869	0.93
CG30394	-0.0189591	0.968039	NA	NA	NA	NA
Gbeta76C	-0.00573359	0.96819	NA	NA	NA	NA
mei-P22	0.0115036	0.96819	NA	NA	NA	NA
Frq1	-0.00891399	0.96819	NA	NA	NA	NA
Agpat3	-0.0223721	0.96819	NA	NA	0.625	0.942
CG5281	0.0152741	0.96819	NA	NA	NA	NA
Ndc1	-0.0167094	0.96819	NA	NA	0.698	0.91
CG32549	0.0189467	0.96819	NA	NA	-0.54	0.932
Nuak1	-0.0179072	0.968411	NA	NA	NA	NA
CG18088	-0.0182502	0.968517	NA	NA	1.7	0.575
yps	-0.015628	0.968546	0.0238325	1	NA	NA
DIP-gamma	0.00732969	0.968579	NA	NA	NA	NA
Bap60	-0.0218371	0.968629	0.0719197	1	NA	NA
CG42494	-0.0102819	0.968703	NA	NA	NA	NA
CG46315	0.0133611	0.968786	NA	NA	NA	NA
TM9SF3	-0.0178688	0.968851	-0.196582	1.30725e-08	-1	0.933
CCHa2	0.0187441	0.968851	NA	NA	NA	NA
CG30178	-0.00620777	0.968851	NA	NA	NA	NA
CARPB	0.0172085	0.96911	NA	NA	NA	NA
slgA	0.0196608	0.969255	0.545993	2.51652e-51	-0.601	0.921
Sodh-1	-0.0172358	0.969255	NA	NA	NA	NA
Tg	0.0187124	0.969255	NA	NA	-0.395	0.948
CG18081	0.0179536	0.969451	-0.00533387	1	NA	NA
mbf1	-0.020247	0.969451	0.0656788	1	NA	NA
Rpn1	-0.0144576	0.969733	0.190538	0.00161442	-0.262	0.946
CG5096	-0.0186913	0.969733	NA	NA	NA	NA
Galphaf	-0.0173345	0.969902	NA	NA	NA	NA
CG17560	-0.017485	0.969902	NA	NA	NA	NA
Brf	-0.0147346	0.969902	NA	NA	NA	NA
Cda4	0.00849484	0.970299	NA	NA	NA	NA
CG8461	0.0185581	0.970357	NA	NA	NA	NA
babo	-0.0157608	0.970753	NA	NA	NA	NA
CG4066	0.0138293	0.970753	NA	NA	-0.852	0.897
CG31248	0.0188648	0.970753	NA	NA	NA	NA
CG31111	-0.0174575	0.971011	NA	NA	NA	NA
CG10650	0.0170032	0.971113	NA	NA	NA	NA
hid	0.0157339	0.971115	0.360794	4.03337e-11	NA	NA
Fem-1	0.0171204	0.971115	NA	NA	NA	NA
CG8774	0.0186731	0.971329	NA	NA	NA	NA
Ptp99A	0.0184098	0.971349	NA	NA	NA	NA
Dro	0.0194293	0.971553	NA	NA	NA	NA
Ggamma1	0.0156832	0.971639	0.565224	4.93013e-63	NA	NA
CG30338	0.0181142	0.971802	NA	NA	NA	NA
Ddr	-0.00542631	0.97215	NA	NA	NA	NA
Mrp4	0.0175854	0.97233	NA	NA	NA	NA
mts	-0.0166119	0.972503	0.493079	1.47669e-47	0.14	0.958
zuc	0.0169472	0.9726	NA	NA	NA	NA
Vps39	0.0171339	0.972727	NA	NA	NA	NA
Caper	0.0153315	0.972885	0.0364512	1	NA	NA
slim	-0.0133673	0.972885	NA	NA	NA	NA
Ubc6	-0.0120065	0.973218	0.17274	0.0327439	NA	NA
CG7523	0.0174414	0.973222	0.212979	1	NA	NA
zf30C	-0.0133232	0.973408	NA	NA	NA	NA
CG31642	-0.00912841	0.973657	NA	NA	NA	NA
CG1024	-0.0162086	0.973702	NA	NA	NA	NA
CG2129	-0.0155227	0.973702	NA	NA	NA	NA
CG15343	-0.0158669	0.973702	NA	NA	NA	NA
CG17343	-0.01542	0.973702	NA	NA	NA	NA
CG7737	-0.0145303	0.973702	NA	NA	NA	NA
p130CAS	-0.0159318	0.973702	NA	NA	NA	NA
CG11247	-0.0173848	0.973702	NA	NA	NA	NA
yki	-0.0141087	0.973732	0.0937253	1	NA	NA
loj	-0.013704	0.974135	-0.488104	1.57578e-45	-0.5	0.92
hts	0.016946	0.974135	0.441099	5.7313e-42	-0.0861	0.964
Gld	0.010466	0.974135	NA	NA	NA	NA
CG12179	0.016041	0.974135	NA	NA	NA	NA
CG8520	-0.0149927	0.974135	NA	NA	NA	NA
CG3919	0.0165204	0.974135	NA	NA	NA	NA
CG7369	-0.0151979	0.974135	NA	NA	NA	NA
Tpc1	-0.0135918	0.974135	NA	NA	NA	NA
Best2	-0.0142272	0.974229	0.00236482	1	NA	NA
RhoGEF4	-0.013964	0.974229	NA	NA	NA	NA
CG13841	0.00923727	0.974229	NA	NA	NA	NA
Kah	0.0107751	0.974261	NA	NA	NA	NA
MsR2	0.00877296	0.974261	NA	NA	NA	NA
rl	-0.0133864	0.975032	0.0877639	1	-0.716	0.876
Uros1	0.0166699	0.975032	NA	NA	NA	NA
CG4984	0.0151351	0.975178	NA	NA	NA	NA
CG32695	0.013101	0.975493	NA	NA	NA	NA
AP-2mu	0.00995174	0.975493	NA	NA	0.268	0.954
Trl	0.0158084	0.976001	NA	NA	NA	NA
CG30002	0.0142437	0.976046	NA	NA	NA	NA
CG31145	0.0162285	0.976107	-0.591917	7.36753e-73	NA	NA
CG3655	-0.0137447	0.976107	0.414301	5.86132e-09	NA	NA
Ran	-0.0205821	0.976107	0.194719	0.438169	-0.149	0.958
Opa1	0.0126103	0.976107	0.0574464	1	-0.601	0.933
IKKbeta	0.0150603	0.976107	NA	NA	NA	NA
CG3294	-0.0144631	0.976107	NA	NA	NA	NA
CG7460	-0.0147431	0.976107	NA	NA	NA	NA
CG5196	-0.0135879	0.976521	0.311555	0.0112294	0.241	0.952
Cbp53E	-0.0107486	0.976521	NA	NA	NA	NA
jhamt	-0.00568732	0.976521	NA	NA	NA	NA
Tsp42Ej	-0.0138368	0.976521	NA	NA	NA	NA
Pask	-0.00847786	0.976521	NA	NA	NA	NA
CG16753	-0.013983	0.976521	NA	NA	NA	NA
CG14309	0.016033	0.976521	NA	NA	0.269	0.952
CG7718	0.0137648	0.976521	NA	NA	NA	NA
CG15531	0.0146653	0.976521	NA	NA	NA	NA
Gat	-0.00577701	0.976521	NA	NA	NA	NA
Hph	-0.0116889	0.976521	NA	NA	NA	NA
CG7120	-0.0135234	0.976579	NA	NA	NA	NA
porin	-0.0118102	0.976653	-0.0389089	0.00350451	-0.802	0.83
CG4306	0.010075	0.97703	NA	NA	NA	NA
CG43630	0.0143942	0.97703	NA	NA	NA	NA
Vha36-1	-0.0117806	0.977038	0.932874	3.89604e-157	-0.877	0.893
sds22	-0.0126533	0.977038	0.0227158	1	-1.56	0.432
CG15611	-0.0133952	0.977038	0.216583	1	1.47	0.433
Grip163	-0.0139715	0.977038	NA	NA	NA	NA
CG11474	-0.0125705	0.977038	NA	NA	NA	NA
CG5290	-0.0138722	0.977038	NA	NA	0.877	0.896
PNPase	0.0186401	0.977038	NA	NA	NA	NA
CG32668	-0.00477123	0.977038	NA	NA	NA	NA
HSPBAP1	-0.0134935	0.977038	NA	NA	NA	NA
pre-mod(mdg4)-O	-0.00307943	0.977038	NA	NA	NA	NA
asun	-0.013834	0.977114	NA	NA	NA	NA
ZnT86D	-0.0158712	0.977237	-0.195023	3.82401e-09	NA	NA
Med	0.017392	0.977237	NA	NA	NA	NA
ZC3H3	-0.012985	0.977237	NA	NA	NA	NA
tyn	0.00975073	0.977237	NA	NA	NA	NA
CG8272	-0.0130095	0.977792	NA	NA	NA	NA
GlyP	-0.00640588	0.977837	NA	NA	-0.111	0.96
mRpL33	-0.0140813	0.977986	0.00256487	1	NA	NA
CG15160	0.0133049	0.977986	NA	NA	NA	NA
ClC-b	-0.0114783	0.977986	NA	NA	NA	NA
Cyp303a1	-0.0125271	0.978366	NA	NA	NA	NA
Cdk5	-0.0126563	0.978366	NA	NA	NA	NA
CG34423	-0.0146273	0.978366	NA	NA	NA	NA
Eip75B	0.0121474	0.97857	0.411403	5.38212e-21	NA	NA
CG12107	-0.0109067	0.97857	0.038332	1	NA	NA
CG4198	0.014051	0.97857	NA	NA	NA	NA
Inx5	-0.00495491	0.97857	NA	NA	NA	NA
Dpy-30L1	-0.0122915	0.97857	NA	NA	NA	NA
Lsd-1	0.0222739	0.97857	NA	NA	NA	NA
lectin-28C	-0.0103882	0.97857	NA	NA	NA	NA
Ddx1	-0.0105663	0.978714	NA	NA	0.757	0.878
Rip11	-0.010457	0.978838	0.333947	2.5812e-09	NA	NA
Rcc1	0.00406966	0.978838	NA	NA	0.268	0.96
Ptp69D	-0.0127951	0.978838	NA	NA	NA	NA
CG10011	0.0138781	0.978838	NA	NA	NA	NA
gammaTub23C	-0.0117966	0.978838	NA	NA	0.677	0.943
DnaJ-60	0.0124334	0.978838	NA	NA	NA	NA
pic	-0.0167519	0.978838	NA	NA	NA	NA
SpdS	0.0147039	0.978899	-0.126878	0.0643198	NA	NA
CkIIalpha	0.00924592	0.978899	-0.0714459	0.63338	0.686	0.88
CG41099	-0.0123387	0.978899	0.0366933	1	0.186	0.954
smt3	0.0113653	0.978899	0.0723634	1	-0.116	0.961
Grip91	-0.00514796	0.978899	NA	NA	-2.54	0.00385
Meics	-0.0108148	0.978899	NA	NA	NA	NA
Ttc19	0.0138172	0.978899	NA	NA	NA	NA
Hasp	-0.0091757	0.978899	NA	NA	NA	NA
Cul4	0.0134585	0.978899	NA	NA	-0.772	0.917
CG6845	-0.0125024	0.978899	NA	NA	NA	NA
FucTD	-0.00247914	0.978899	NA	NA	NA	NA
CG6928	-0.0113987	0.978899	NA	NA	NA	NA
CG11779	0.0127798	0.978899	NA	NA	1.76	0.0418
CG17230	0.0130041	0.978899	NA	NA	NA	NA
CG32262	0.0129661	0.978899	NA	NA	NA	NA
Tet	0.0116243	0.978899	NA	NA	NA	NA
Cog2	0.0128528	0.978901	NA	NA	NA	NA
CG1622	0.0124842	0.978931	NA	NA	NA	NA
CG3709	0.0127939	0.978931	NA	NA	NA	NA
CG14937	-0.00692713	0.978945	NA	NA	NA	NA
gkt	-0.00469712	0.979079	NA	NA	NA	NA
CG32100	0.0128664	0.979345	NA	NA	NA	NA
loqs	0.0132463	0.979701	NA	NA	NA	NA
CG9331	0.0100103	0.979964	NA	NA	NA	NA
CG43103	-0.0108071	0.979964	NA	NA	NA	NA
CG8929	0.00581497	0.979988	0.0461871	1	NA	NA
Gem3	-0.010766	0.979988	NA	NA	0.179	0.955
OtopLb	0.0114213	0.979988	NA	NA	NA	NA
CG12920	0.00731207	0.979988	NA	NA	NA	NA
Mppe	0.0126631	0.979988	NA	NA	NA	NA
stac	0.0127595	0.979988	NA	NA	NA	NA
CG32267	0.00868456	0.980105	-0.0249097	1	NA	NA
CG16965	0.0109019	0.980105	NA	NA	NA	NA
CG34159	0.0108571	0.980153	0.192034	0.0014603	NA	NA
CG1103	0.0118254	0.980205	0.335262	2.43437e-19	NA	NA
Lrr47	0.01262	0.980205	NA	NA	0.476	0.914
RhoGAP16F	-0.0121868	0.980205	NA	NA	NA	NA
Tim10	0.0123911	0.980399	NA	NA	NA	NA
Pgant7	0.00916432	0.980399	NA	NA	0.548	0.894
Naa20A	0.0119642	0.980399	NA	NA	NA	NA
Ssk	-0.0106467	0.980577	NA	NA	NA	NA
rgn	-0.0097072	0.980673	0.845705	2.88758e-98	NA	NA
CG2187	-0.0103302	0.981047	NA	NA	NA	NA
CG2930	0.0114404	0.981176	NA	NA	NA	NA
CG9630	0.0106024	0.981176	NA	NA	NA	NA
CG9272	0.0115609	0.981941	NA	NA	NA	NA
CG11069	0.0106491	0.982001	NA	NA	NA	NA
CG2909	-0.0101087	0.982041	NA	NA	NA	NA
Ubqn	0.0111579	0.982192	0.0931594	1	NA	NA
CG13775	-0.0104653	0.982349	NA	NA	NA	NA
Kyat	0.00929776	0.982349	NA	NA	-0.364	0.952
CG42271	-0.00924892	0.982349	NA	NA	NA	NA
CG15387	0.011069	0.982484	NA	NA	NA	NA
Cog1	-0.00880057	0.982484	NA	NA	NA	NA
msl-2	-0.00813747	0.982532	NA	NA	NA	NA
CG9743	-0.00985303	0.982532	NA	NA	NA	NA
CG42240	0.0120018	0.983164	0.702398	5.31283e-50	NA	NA
CG12576	0.0100504	0.983164	-0.14907	3.3285e-05	NA	NA
CG13510	0.0101527	0.983164	NA	NA	NA	NA
CG6638	0.00682999	0.983208	NA	NA	-1.23	0.786
Pbgs	0.0104064	0.983208	NA	NA	-0.042	0.964
pre-mod(mdg4)-AA	0.00470813	0.983208	NA	NA	NA	NA
CG40191	0.0103394	0.983237	-0.160384	1.01393e-05	NA	NA
TER94	-0.00867005	0.983237	0.163116	1	-0.454	0.941
ninaC	-0.00423837	0.983985	NA	NA	NA	NA
Bgb	-0.00972602	0.983985	NA	NA	NA	NA
Nrx-IV	-0.00738516	0.983985	NA	NA	-0.68	0.956
Drep4	0.0107896	0.983985	NA	NA	NA	NA
CG9921	0.00613787	0.983985	NA	NA	NA	NA
Pmp70	-0.00677356	0.983985	NA	NA	NA	NA
tara	0.00988405	0.983985	NA	NA	NA	NA
CG33947	-0.00546872	0.983985	NA	NA	NA	NA
CG9384	0.0107284	0.984177	NA	NA	NA	NA
CG34136	-0.00757065	0.984289	NA	NA	NA	NA
wtrw	-0.00902395	0.984289	NA	NA	NA	NA
CG8611	-0.00802774	0.984397	NA	NA	-1.01	0.875
bur	0.00973431	0.984516	NA	NA	0.272	0.945
Acox57D-d	0.00950045	0.984516	NA	NA	-1.71	0.241
esc	0.0105538	0.984576	NA	NA	NA	NA
noi	0.00739968	0.984635	NA	NA	NA	NA
CG9300	-0.00848165	0.984635	NA	NA	NA	NA
CG17068	-0.00944774	0.985084	NA	NA	NA	NA
Ero1L	-0.0127779	0.985084	NA	NA	-1.26	0.658
RyR	0.00871464	0.985187	NA	NA	NA	NA
CG30403	-0.00840794	0.985187	NA	NA	NA	NA
CG9393	0.00950884	0.985218	NA	NA	NA	NA
S6kII	-0.00848513	0.985301	NA	NA	NA	NA
JhI-21	-0.0086158	0.985405	-0.313845	5.00962e-20	NA	NA
Rpb12	-0.00830608	0.985405	-0.122006	0.00846531	NA	NA
MP1	0.00991686	0.985405	NA	NA	0.148	0.958
GstE11	-0.00803723	0.985405	NA	NA	NA	NA
CG5909	0.00507156	0.985405	NA	NA	NA	NA
CG17078	0.00903006	0.985405	NA	NA	NA	NA
Nse1	0.00897664	0.985457	NA	NA	NA	NA
CG9826	0.00614509	0.985457	NA	NA	NA	NA
CG10874	-0.00660289	0.985654	NA	NA	NA	NA
Sply	-0.00757198	0.985676	NA	NA	NA	NA
Mcm2	0.00786226	0.985676	NA	NA	-1.09	0.796
Fie	-0.00592989	0.985676	NA	NA	NA	NA
PGAP2	-0.00824252	0.985676	NA	NA	NA	NA
CG4294	0.00915684	0.985676	NA	NA	NA	NA
CG15022	-0.00141309	0.985676	NA	NA	NA	NA
sens-2	-0.00366849	0.985676	NA	NA	NA	NA
Rgk3	0.00680614	0.985676	NA	NA	NA	NA
sqz	-0.00732246	0.986135	NA	NA	NA	NA
Rab30	0.0103487	0.986135	NA	NA	NA	NA
CG31743	0.00579003	0.986135	NA	NA	NA	NA
CG31279	0.00817739	0.986135	NA	NA	NA	NA
CG31926	-0.00585336	0.986135	NA	NA	0.266	0.95
Nna1	-0.00571618	0.986135	NA	NA	NA	NA
Fitm	-0.00628886	0.986284	NA	NA	1.35	0.259
CG6115	0.00911206	0.986342	0.370919	1.62439e-22	NA	NA
CG17593	-0.000957157	0.986342	0.0174439	1	-0.0898	0.961
ewg	0.00879654	0.986342	NA	NA	NA	NA
Acbp2	0.00902054	0.986342	NA	NA	NA	NA
Mef2	0.00822981	0.986342	NA	NA	NA	NA
Sur	0.00924219	0.986342	NA	NA	NA	NA
CG33282	-0.00403813	0.986342	NA	NA	NA	NA
hll	0.00736128	0.986342	NA	NA	NA	NA
Dyrk3	0.0079579	0.98635	0.15608	1	NA	NA
Nepl13	-0.00581243	0.98635	NA	NA	NA	NA
kmr	-0.00566387	0.986644	NA	NA	NA	NA
Sas-4	-0.00811078	0.986749	NA	NA	NA	NA
prtp	0.00177652	0.986994	0.22946	0.000258408	-0.476	0.915
Zip102B	-0.00613119	0.987437	-0.0350761	1	NA	NA
aph-1	-0.00656164	0.987539	0.123239	1	NA	NA
Tsp29Fb	-0.00660772	0.987539	NA	NA	NA	NA
FAM21	0.00908923	0.987539	NA	NA	NA	NA
Ada3	-0.00557877	0.987832	NA	NA	NA	NA
MAN1	0.00784025	0.987832	NA	NA	0.0443	0.963
lok	-0.0131474	0.987915	NA	NA	NA	NA
Nup50	0.00354542	0.987915	NA	NA	0.619	0.917
Amnionless	0.00559565	0.988127	NA	NA	NA	NA
CG3529	-0.0051174	0.988275	0.422433	9.2261e-26	NA	NA
ref(2)P	-0.0139153	0.988275	0.161955	0.46837	NA	NA
CG5554	0.0055274	0.988275	0.0892319	1	0.197	0.954
SREBP	-0.0134766	0.988275	-0.0444892	1	NA	NA
qua	-0.0058531	0.988275	NA	NA	0.654	0.939
CG2082	0.00743735	0.988275	NA	NA	NA	NA
CG4970	0.00511458	0.988275	NA	NA	NA	NA
Ppat-Dpck	0.00694683	0.988275	NA	NA	-0.354	0.941
HIPP1	0.00499427	0.988275	NA	NA	NA	NA
CG10581	0.00830133	0.988275	NA	NA	NA	NA
Cpr78E	-0.00308263	0.988275	NA	NA	NA	NA
Syn1	0.0067159	0.988275	NA	NA	NA	NA
CG33107	-0.00518459	0.988275	NA	NA	NA	NA
vnd	0.00697992	0.988275	NA	NA	NA	NA
CG43085	-0.00342535	0.988275	NA	NA	NA	NA
otk2	-0.00488231	0.988275	NA	NA	NA	NA
CG33229	0.00641202	0.988464	0.361784	3.50821e-17	NA	NA
sw	0.00632445	0.988464	NA	NA	0.186	0.954
ida	-0.00668183	0.988464	NA	NA	NA	NA
CG5986	-0.00523212	0.988663	0.15077	0.936805	NA	NA
Vha14-1	-0.00528049	0.988665	1.18951	5.9995e-279	-0.341	0.943
nrv2	-0.00579942	0.988665	0.370066	0.00118767	NA	NA
CG3542	-0.00545905	0.988665	NA	NA	NA	NA
CG8679	0.00721537	0.988665	NA	NA	NA	NA
CG10479	0.00821404	0.988665	NA	NA	NA	NA
mrva	0.00719645	0.988665	NA	NA	0.184	0.954
CG31915	0.00749945	0.988665	NA	NA	0.0812	0.964
Mp	0.00610184	0.988847	0.220661	1	NA	NA
pll	0.00583012	0.988847	NA	NA	NA	NA
CG16798	0.00470533	0.988847	NA	NA	NA	NA
CG10814	0.00606887	0.988847	NA	NA	NA	NA
CG16790	0.00776309	0.988847	NA	NA	NA	NA
CG9444	0.00679161	0.988847	NA	NA	NA	NA
Ssadh	0.0013472	0.988847	NA	NA	NA	NA
CG11777	-0.00542444	0.988918	NA	NA	NA	NA
CG32815	-0.00430244	0.988918	NA	NA	NA	NA
jnj	-0.00584579	0.988918	NA	NA	NA	NA
CG7878	-0.00440172	0.989116	0.129072	1	0.155	0.957
pie	-0.00608001	0.989116	NA	NA	NA	NA
CG1946	-0.00244024	0.989116	NA	NA	NA	NA
CG8043	0.0043818	0.989116	NA	NA	NA	NA
Trissin	-0.00373505	0.989116	NA	NA	NA	NA
Spc25	0.00677926	0.989116	NA	NA	NA	NA
Phm	-0.00417263	0.9893	-0.041679	1	1.13	0.859
CG16956	0.00648849	0.9893	NA	NA	NA	NA
CG3437	0.00653305	0.989325	NA	NA	NA	NA
B52	-0.00668889	0.989613	0.131113	1	NA	NA
aub	0.00806457	0.989613	NA	NA	0.435	0.927
MsrA	0.00441364	0.989613	NA	NA	0.509	0.905
CG10962	0.00590127	0.989613	NA	NA	NA	NA
Alp6	-0.00507593	0.989613	NA	NA	NA	NA
CG17658	-0.00427972	0.989613	NA	NA	NA	NA
CG10163	-0.00445478	0.989613	NA	NA	0.853	0.742
CG10035	-0.0018372	0.989613	NA	NA	NA	NA
Asator	-0.00448584	0.989613	NA	NA	NA	NA
CG5254	0.00672253	0.989613	NA	NA	NA	NA
CG32152	0.0054016	0.989613	NA	NA	NA	NA
nbs	-0.00415456	0.989613	NA	NA	NA	NA
Spred	-0.00441595	0.989655	NA	NA	NA	NA
Nep1	0.00575774	0.989655	NA	NA	NA	NA
Asciz	-0.00453776	0.989655	NA	NA	NA	NA
CG14183	-0.0024461	0.989655	NA	NA	NA	NA
MICU3	-0.00454947	0.989655	NA	NA	NA	NA
CG17734	0.00457657	0.990459	0.09598	1	NA	NA
Nplp4	-0.00206607	0.990459	NA	NA	NA	NA
CG44245	-0.00431916	0.990459	NA	NA	NA	NA
Ercc1	0.0055639	0.990579	NA	NA	0.65	0.886
bun	-0.00339382	0.990721	0.375392	1.96593e-16	NA	NA
CG4594	-0.00401846	0.990721	NA	NA	NA	NA
CG9426	-0.00371797	0.991112	NA	NA	NA	NA
Cpr67Fb	0.00356605	0.991131	NA	NA	NA	NA
CG34116	0.00543641	0.991222	NA	NA	NA	NA
amx	-0.00412702	0.991225	NA	NA	NA	NA
ex	-0.00164686	0.991225	NA	NA	NA	NA
prod	0.00469818	0.991225	NA	NA	NA	NA
Marcal1	0.00505969	0.991225	NA	NA	NA	NA
reb	-0.000122363	0.991225	NA	NA	NA	NA
Rnb	0.00592901	0.991234	NA	NA	NA	NA
tna	-0.00357555	0.991302	0.207258	0.0131172	NA	NA
CG2278	-0.00232866	0.991302	NA	NA	NA	NA
CG5880	-0.0026731	0.991302	NA	NA	NA	NA
CG33095	-0.0035104	0.991302	NA	NA	NA	NA
CG31098	0.00467299	0.991362	0.477638	1.30619e-13	NA	NA
Drat	-0.00508165	0.991362	0.163832	1	NA	NA
CG13025	0.00496777	0.991602	NA	NA	NA	NA
CG7183	-0.00356672	0.991848	NA	NA	NA	NA
Tango1	0.00429759	0.992195	-0.0621899	1	-0.043	0.964
c(3)G	-0.00330154	0.992195	NA	NA	NA	NA
5SrRNA-Psi:CR33363	0.00133748	0.992195	NA	NA	NA	NA
CAHbeta	0.00459489	0.992307	NA	NA	NA	NA
IleRS-m	-0.00397715	0.992838	NA	NA	1.84	0.801
CG15657	0.00375453	0.992839	NA	NA	NA	NA
Cad86C	0.00399954	0.992839	NA	NA	NA	NA
prg	0.00384291	0.992839	NA	NA	NA	NA
CG7246	0.00403834	0.992951	NA	NA	0.307	0.946
CG12769	-0.00205764	0.992951	NA	NA	NA	NA
CG42554	0.00429928	0.992951	NA	NA	NA	NA
blw	-0.000184735	0.993136	-0.0877903	1.08785e-08	0.397	0.933
2023-09-04	-0.00252518	0.993136	NA	NA	NA	NA
fog	-0.00266365	0.993208	NA	NA	NA	NA
CG7215	0.00523071	0.993234	NA	NA	NA	NA
vtd	0.00370675	0.993259	NA	NA	NA	NA
CG14591	-0.00195401	0.993548	NA	NA	NA	NA
Loxl1	-0.00168609	0.993583	NA	NA	NA	NA
CG5902	-0.00170867	0.993674	0.394425	4.51407e-28	NA	NA
CG9231	-0.00238271	0.993762	0.104645	1	NA	NA
CG5498	-0.000586043	0.993762	NA	NA	NA	NA
CG6984	-0.00260145	0.993762	NA	NA	0.786	0.901
Pldn	-0.00222913	0.993762	NA	NA	NA	NA
AttD	0.00346087	0.993992	NA	NA	NA	NA
Ugt37B1	-0.000986952	0.994035	NA	NA	NA	NA
nesd	0.001735	0.994258	NA	NA	-1.22	0.91
CG14949	0.00256104	0.994258	NA	NA	NA	NA
lmd	4.94235e-05	0.994258	NA	NA	NA	NA
Setd3	0.00395259	0.994258	NA	NA	NA	NA
CG8974	0.00342998	0.994282	0.336919	8.43042e-21	NA	NA
Capr	0.00274178	0.994282	0.0641654	1	-1.56	0.846
Sp1	-0.000164739	0.994282	NA	NA	NA	NA
CG4603	0.00371741	0.994282	NA	NA	NA	NA
cni	-0.00499648	0.994568	0.340278	1.535e-17	1.1	0.915
CG4953	-0.00105769	0.994581	NA	NA	NA	NA
CG1774	0.00166856	0.994709	NA	NA	1.32	0.812
ced-6	0.000461853	0.994901	0.0986326	1	0.527	0.942
CG32112	-0.00126908	0.994916	NA	NA	NA	NA
Mes4	-0.0013487	0.995321	NA	NA	NA	NA
nAChRbeta3	0.00227395	0.99542	NA	NA	NA	NA
luna	1.02661e-05	0.995844	0.954622	5.2025e-116	NA	NA
COX7A	0.0030201	0.995941	0.222207	0.00109564	NA	NA
Tango9	-0.00132441	0.996242	0.132389	1	-0.259	0.948
CG11619	0.00214213	0.996242	NA	NA	NA	NA
NijC	-0.000848154	0.996242	NA	NA	NA	NA
CG34446	-0.000455453	0.996301	NA	NA	NA	NA
CG9149	0.00233805	0.996315	0.0127587	1	NA	NA
CG12010	-0.000350733	0.996649	NA	NA	NA	NA
CG15439	0.00549352	0.99673	NA	NA	NA	NA
sdt	-0.000940994	0.996827	0.326919	8.39892e-08	NA	NA
Dbp80	0.00223828	0.997066	0.0916891	1	NA	NA
CG5674	-0.000433728	0.997355	NA	NA	NA	NA
Ppcs	0.00133401	0.997438	NA	NA	0.158	0.96
Hydr1	-0.00066904	0.997521	NA	NA	NA	NA
Gr39a	0.00114754	0.997521	NA	NA	NA	NA
CG34325	0.00206556	0.997688	0.250115	1.48571e-08	0.181	0.96
Trp1	0.00193887	0.997688	0.249885	6.7676e-05	NA	NA
Fer2LCH	-0.00018092	0.997688	1.92913	NA	0.284	0.947
Dnz1	0.00260494	0.997688	NA	NA	NA	NA
JMJD5	0.0019906	0.997688	NA	NA	NA	NA
Atg17	0.00177287	0.997688	NA	NA	0.809	0.855
CG1227	-0.000438269	0.997688	NA	NA	0.506	0.906
Miro	4.6823e-05	0.997688	NA	NA	NA	NA
comm2	-0.000297067	0.997688	NA	NA	NA	NA
nub	0.00183447	0.997688	NA	NA	NA	NA
verm	0.00185979	0.997688	NA	NA	NA	NA
CG13742	0.00308259	0.997753	NA	NA	NA	NA
Ephrin	0.00153246	0.997753	NA	NA	NA	NA
CG14212	0.000267359	0.998162	NA	NA	NA	NA
l(3)73Ah	9.82111e-06	0.998204	-0.0609238	1	NA	NA
Ide	0.00134112	0.998234	NA	NA	NA	NA
Nbr	4.08494e-05	0.998234	NA	NA	0.907	0.701
btl	0.000985409	0.998699	NA	NA	NA	NA
Rac1	0.000614672	0.998738	0.236996	2.74176e-05	0.398	0.933
CG11459	0.000666413	0.998756	NA	NA	NA	NA
CG6398	0.000295118	0.998761	0.523241	8.97899e-44	NA	NA
CG8870	0.00178887	0.998804	NA	NA	NA	NA
CG44303	0.000653941	0.999175	NA	NA	NA	NA
CG1924	0.0012335	0.999532	NA	NA	NA	NA
spidey	0.000273949	0.999683	-0.0174629	1	0.815	0.875
DNApol-zeta	0.00123038	0.999978	NA	NA	NA	NA
VhaM8.9	NA	NA	1.25114	2.94671e-271	NA	NA
l(1)G0255	NA	NA	0.829352	1.40184e-126	NA	NA
Ald	NA	NA	1.13559	1.62419e-120	NA	NA
CG4670	NA	NA	-0.727164	1.88987e-82	NA	NA
CG9821	NA	NA	0.5774	3.16005e-81	NA	NA
Hsromega	NA	NA	1.01087	7.59344e-77	NA	NA
Gie	NA	NA	0.567696	3.39372e-65	NA	NA
CG32103	NA	NA	0.5452	6.29484e-57	NA	NA
spen	0.212389	NA	0.554065	1.79319e-54	NA	NA
Gtp-bp	NA	NA	-0.464876	4.90267e-45	NA	NA
Csat	NA	NA	-0.478711	2.58524e-40	NA	NA
CG8331	NA	NA	-0.384516	2.96133e-39	NA	NA
fu12	NA	NA	1.3695	3.98891e-39	NA	NA
CG8602	NA	NA	0.658749	2.06835e-36	NA	NA
CG12262	NA	NA	0.516425	8.37869e-34	NA	NA
CG43143	NA	NA	0.435831	1.56374e-33	NA	NA
CG1882	NA	NA	0.580063	1.0858e-29	NA	NA
Ect4	NA	NA	0.714594	2.12949e-29	NA	NA
CG9669	NA	NA	-0.354212	1.35547e-26	NA	NA
alphagamma-element:CR3286	NA	NA	0.646946	1.43051e-26	NA	NA
CG5482	NA	NA	0.364816	2.94393e-25	NA	NA
CG34449	NA	NA	0.430548	1.79725e-24	NA	NA
Msp300	0.30207	NA	0.425961	1.26073e-19	NA	NA
CG42684	NA	NA	0.339496	2.56517e-17	NA	NA
CG32441	NA	NA	0.310739	6.89626e-15	NA	NA
CR43334	NA	NA	0.483621	2.37749e-14	NA	NA
CG42389	NA	NA	0.309042	1.83398e-13	NA	NA
CG11306	NA	NA	-0.225405	2.21362e-12	NA	NA
CG9186	NA	NA	-0.228955	5.09428e-12	NA	NA
Gpdh	NA	NA	0.343269	5.66719e-12	NA	NA
Thiolase	NA	NA	0.287413	1.36803e-11	NA	NA
skap	NA	NA	0.289417	1.57721e-11	NA	NA
Shroom	NA	NA	0.269246	1.1875e-10	NA	NA
pre-rRNA:CR45845	NA	NA	-0.25679	2.37854e-10	NA	NA
CG8177	NA	NA	0.279287	5.99543e-10	NA	NA
Sucb	NA	NA	0.249705	2.17165e-09	NA	NA
CG18812	NA	NA	0.357431	5.83326e-09	NA	NA
CG11138	NA	NA	0.259509	1.8427e-08	NA	NA
CG10103	NA	NA	0.270117	3.90885e-08	NA	NA
CR42862	NA	NA	0.306318	3.98775e-08	NA	NA
CG11505	NA	NA	0.224519	5.94549e-06	NA	NA
FK506-bp2	NA	NA	-0.039188	1.15334e-05	NA	NA
pgant6	NA	NA	-0.176368	1.97337e-05	NA	NA
CG12404	NA	NA	-0.146283	2.43883e-05	NA	NA
Scsalpha	NA	NA	0.232303	6.82372e-05	NA	NA
His3.3A	NA	NA	0.249834	7.83167e-05	NA	NA
Lsm12	NA	NA	0.216103	0.000702497	NA	NA
CG11137	NA	NA	0.201337	0.00193734	NA	NA
Uhg4	NA	NA	-0.15005	0.00250065	NA	NA
CG8498	NA	NA	0.237142	0.00393344	NA	NA
CG6950	NA	NA	-0.118513	0.00731019	NA	NA
CG12393	NA	NA	0.237093	0.0393719	NA	NA
CG5484	NA	NA	-0.10516	0.0418371	NA	NA
ade5	NA	NA	0.180355	0.0661146	NA	NA
CG8397	NA	NA	0.18306	0.0676275	NA	NA
CG17514	NA	NA	-0.105661	0.208953	NA	NA
mt:Cyt-b	NA	NA	0.736002	0.266924	NA	NA
CG5919	NA	NA	0.257911	0.304749	NA	NA
CG3209	NA	NA	0.157515	0.334351	NA	NA
mt:ATPase6	NA	NA	0.777631	0.926269	NA	NA
Uhg2	NA	NA	-0.105558	1	NA	NA
prominin-like	NA	NA	0.313941	1	NA	NA
CR31044	NA	NA	0.197732	1	NA	NA
CG9947	NA	NA	0.24164	1	NA	NA
CG16817	NA	NA	0.177796	1	NA	NA
CG34383	NA	NA	-0.0833805	1	NA	NA
mt:CoII	NA	NA	0.834227	1	NA	NA
CG5168	NA	NA	0.162825	1	NA	NA
mt:CoIII	NA	NA	0.702517	1	NA	NA
mt:CoI	NA	NA	0.715174	1	NA	NA
godzilla	NA	NA	0.182603	1	NA	NA
CG7971	NA	NA	0.143089	1	NA	NA
CG11665	NA	NA	0.176015	1	NA	NA
MRE16	NA	NA	-0.120917	1	NA	NA
Uhg1	NA	NA	-0.0768882	1	NA	NA
Uhg5	NA	NA	-0.0721162	1	NA	NA
hpRNA:CR18854	NA	NA	-0.0620178	1	NA	NA
CG11486	NA	NA	-0.0531795	1	NA	NA
CG7927	NA	NA	-0.0708116	1	NA	NA
Pmm45A	NA	NA	0.175121	1	NA	NA
CG2046	NA	NA	0.122985	1	NA	NA
pgant5	NA	NA	-0.0786809	1	NA	NA
CG3714	NA	NA	0.127025	1	NA	NA
Ugt86Da	NA	NA	0.28218	1	NA	NA
CR43314	NA	NA	0.173109	1	NA	NA
CG32000	NA	NA	0.117056	1	NA	NA
CG3887	NA	NA	0.131942	1	NA	NA
Ugt	NA	NA	-0.0487845	1	NA	NA
CG30499	NA	NA	0.116506	1	NA	NA
Pgm	NA	NA	0.108657	1	NA	NA
CG5830	NA	NA	0.165395	1	NA	NA
SelD	NA	NA	-0.0402491	1	NA	NA
CG5045	NA	NA	-0.0319243	1	NA	NA
Hsp70Bc	NA	NA	0.168867	1	NA	NA
CG4747	NA	NA	-0.0295009	1	NA	NA
CG15881	NA	NA	-0.0235484	1	NA	NA
CG15168	NA	NA	0.117965	1	NA	NA
CG6543	NA	NA	0.126851	1	NA	NA
CG11781	NA	NA	-0.0198366	1	NA	NA
CG6746	NA	NA	-0.0173289	1	NA	NA
CG8525	NA	NA	-0.031733	1	NA	NA
CG6767	NA	NA	0.105213	1	NA	NA
CG8184	NA	NA	0.0945841	1	NA	NA
CG18012	NA	NA	-0.0169537	1	NA	NA
mt:ND4	NA	NA	0.176345	1	NA	NA
FK506-bp1	NA	NA	-0.000204764	1	NA	NA
CG2862	NA	NA	0.0210821	1	NA	NA
l(1)G0334	NA	NA	0.082403	1	NA	NA
CG9425	NA	NA	0.0815253	1	NA	NA
CG7185	NA	NA	0.0841062	1	NA	NA
CG2781	NA	NA	-0.0110717	1	NA	NA
CG13865	NA	NA	0.0886506	1	NA	NA
FKBP59	NA	NA	0.0861096	1	NA	NA
CG6084	NA	NA	0.00893898	1	NA	NA
CG11208	NA	NA	0.0836976	1	NA	NA
l(1)G0156	NA	NA	0.105349	1	NA	NA
COQ7	NA	NA	0.00536553	1	NA	NA
CG5844	NA	NA	0.00661665	1	NA	NA
CG4729	NA	NA	0.067138	1	NA	NA
Updo	NA	NA	0.0663481	1	NA	NA
CG6364	NA	NA	0.0678989	1	NA	NA
CG14057	NA	NA	0.0126915	1	NA	NA
CG10424	NA	NA	0.0643006	1	NA	NA
CG2604	NA	NA	0.0626002	1	NA	NA
RpS14b	NA	NA	0.114326	1	NA	NA
CG11876	NA	NA	0.0297973	1	NA	NA
CG17556	NA	NA	0.0181075	1	NA	NA
CR33963	NA	NA	0.065096	1	NA	NA
Aac11	NA	NA	0.0571365	1	NA	NA
Acon	NA	NA	0.0603612	1	NA	NA
CG14806	NA	NA	0.0587656	1	NA	NA
CG2970	NA	NA	0.0237322	1	NA	NA
CG3678	NA	NA	0.0484375	1	NA	NA
CG3689	NA	NA	0.0501475	1	NA	NA
CG9267	NA	NA	0.0500001	1	NA	NA
l(2)tid	NA	NA	0.0341896	1	NA	NA
CG10289	NA	NA	0.0435431	1	NA	NA
ac	-0.0340527	NA	NA	NA	NA	NA
nAChRalpha1	-0.0768628	NA	NA	NA	NA	NA
nAChRalpha2	-0.0949552	NA	NA	NA	NA	NA
al	-0.0338944	NA	NA	NA	NA	NA
Ama	-0.0306301	NA	NA	NA	NA	NA
dyw	-0.0854424	NA	NA	NA	NA	NA
Anp	-0.0134673	NA	NA	NA	NA	NA
ase	-0.0481897	NA	NA	NA	NA	NA
Dll	-0.0712528	NA	NA	NA	NA	NA
bi	-0.091722	NA	NA	NA	NA	NA
boss	-0.0320852	NA	NA	NA	NA	NA
Bsg25A	0.01283	NA	NA	NA	NA	NA
btd	-0.0320648	NA	NA	NA	NA	NA
cn	-0.0483158	NA	NA	NA	NA	NA
e	0.159837	NA	NA	NA	NA	NA
bsh	-0.0331816	NA	NA	NA	NA	NA
eag	-0.131483	NA	NA	NA	NA	NA
Edg78E	-0.0202712	NA	NA	NA	NA	NA
Edg84A	-0.0346221	NA	NA	NA	NA	NA
eg	-0.0567453	NA	NA	NA	NA	NA
Eh	-0.0308236	NA	NA	NA	NA	NA
en	-0.046396	NA	NA	NA	NA	NA
E(spl)m8-HLH	-0.0535261	NA	NA	NA	NA	NA
Est-P	-0.0932657	NA	NA	NA	NA	NA
eve	-0.0706459	NA	NA	NA	NA	NA
Fbp1	-0.0512702	NA	NA	NA	NA	NA
ft	-0.0722683	NA	NA	NA	NA	NA
grn	-0.0214149	NA	NA	NA	NA	NA
Gs2	0.348571	NA	NA	NA	NA	NA
gsb-n	-0.0640878	NA	NA	NA	NA	NA
gsb	-0.0415321	NA	NA	NA	NA	NA
halo	0.00323644	NA	NA	NA	NA	NA
Hsc70-2	0.12962	NA	NA	NA	NA	NA
ImpE1	-0.0465956	NA	NA	NA	NA	NA
ImpE2	-0.0525114	NA	NA	NA	NA	NA
in	-0.101888	NA	NA	NA	NA	NA
kkv	-0.10993	NA	NA	NA	NA	NA
kn	0.0259122	NA	NA	NA	NA	NA
knrl	-0.108638	NA	NA	NA	NA	NA
Kr	-0.0415945	NA	NA	NA	NA	NA
NimC3	-0.0735034	NA	NA	NA	NA	NA
wor	-0.031697	NA	NA	NA	NA	NA
Lcp1	-0.0700617	NA	NA	NA	NA	NA
Lcp2	-0.0294956	NA	NA	NA	NA	NA
Lcp3	-0.0020704	NA	NA	NA	NA	NA
Lcp4	-0.0363638	NA	NA	NA	NA	NA
l(1)sc	-0.0401648	NA	NA	NA	NA	NA
Lsp1alpha	0.0136249	NA	NA	NA	NA	NA
Lsp1gamma	-0.00925223	NA	NA	NA	NA	NA
sens	-0.0405708	NA	NA	NA	NA	NA
m	-0.0979039	NA	NA	NA	NA	NA
E(spl)m4-BFM	-0.0278303	NA	NA	NA	NA	NA
E(spl)m5-HLH	-0.0349959	NA	NA	NA	NA	NA
E(spl)m6-BFM	-0.0234826	NA	NA	NA	NA	NA
E(spl)m7-HLH	-0.117974	NA	NA	NA	NA	NA
E(spl)mdelta-HLH	-0.0621046	NA	NA	NA	NA	NA
ms(3)K81	-0.0554597	NA	NA	NA	NA	NA
sa	-0.0332539	NA	NA	NA	NA	NA
Acp26Aa	-0.0345889	NA	NA	NA	NA	NA
Acp26Ab	-0.0298483	NA	NA	NA	NA	NA
Mst98Ca	-0.0359338	NA	NA	NA	NA	NA
nau	-0.0223207	NA	NA	NA	NA	NA
slou	-0.0851247	NA	NA	NA	NA	NA
opa	-0.0205491	NA	NA	NA	NA	NA
ort	-0.0345884	NA	NA	NA	NA	NA
pcx	0.166292	NA	NA	NA	NA	NA
CG10598	-0.0141608	NA	NA	NA	NA	NA
CG9757	-0.0295698	NA	NA	NA	NA	NA
CG2150	-0.0222381	NA	NA	NA	NA	NA
Pig1	-0.0344957	NA	NA	NA	NA	NA
Poxn	-0.0532286	NA	NA	NA	NA	NA
Pp1-13C	-0.0237245	NA	NA	NA	NA	NA
PpY-55A	-0.0297259	NA	NA	NA	NA	NA
prd	-0.0576351	NA	NA	NA	NA	NA
Rh4	-0.0201952	NA	NA	NA	NA	NA
rk	-0.0875798	NA	NA	NA	NA	NA
ro	-0.0453321	NA	NA	NA	NA	NA
amos	-0.0330679	NA	NA	NA	NA	NA
run	-0.0129559	NA	NA	NA	NA	NA
sca	-0.0494687	NA	NA	NA	NA	NA
Sgs1	-0.0295246	NA	NA	NA	NA	NA
Sgs3	-0.0454032	NA	NA	NA	NA	NA
Sgs4	-0.0347259	NA	NA	NA	NA	NA
Sgs5	-0.0328871	NA	NA	NA	NA	NA
Sgs8	-0.0346274	NA	NA	NA	NA	NA
Sh	-0.164375	NA	NA	NA	NA	NA
sha	-0.0853565	NA	NA	NA	NA	NA
sna	-0.0488277	NA	NA	NA	NA	NA
ss	-0.0726681	NA	NA	NA	NA	NA
tipE	-0.10619	NA	NA	NA	NA	NA
tll	-0.0461064	NA	NA	NA	NA	NA
Gr5a	-0.148065	NA	NA	NA	NA	NA
tsg	-0.0158499	NA	NA	NA	NA	NA
alphaTub85E	0.033827	NA	NA	NA	NA	NA
betaTub85D	-0.0929704	NA	NA	NA	NA	NA
tup	-0.0109813	NA	NA	NA	NA	NA
vg	-0.124383	NA	NA	NA	NA	NA
y	-0.0664896	NA	NA	NA	NA	NA
Z600	0.0180037	NA	NA	NA	NA	NA
zen2	-0.0331774	NA	NA	NA	NA	NA
oc	-0.0423027	NA	NA	NA	NA	NA
tin	-0.0266218	NA	NA	NA	NA	NA
nAChRbeta2	-0.0584276	NA	NA	NA	NA	NA
nullo	-0.0369657	NA	NA	NA	NA	NA
sc	-0.0663928	NA	NA	NA	NA	NA
Mst98Cb	0.0154604	NA	NA	NA	NA	NA
Mst84Db	-0.00711903	NA	NA	NA	NA	NA
Mst84Dc	-0.0331912	NA	NA	NA	NA	NA
Mst84Dd	-0.0326951	NA	NA	NA	NA	NA
Ebp	-0.0215414	NA	NA	NA	NA	NA
Ser	-0.106965	NA	NA	NA	NA	NA
Rdl	-0.0260443	NA	NA	NA	NA	NA
aly	-0.0559545	NA	NA	NA	NA	NA
bnk	0.033906	NA	NA	NA	NA	NA
msopa	-0.0310761	NA	NA	NA	NA	NA
LysS	-0.0505562	NA	NA	NA	NA	NA
dy	-0.0474302	NA	NA	NA	NA	NA
Oct-TyrR	-0.0388293	NA	NA	NA	NA	NA
slp2	-0.109742	NA	NA	NA	NA	NA
Pxd	-0.0597641	NA	NA	NA	NA	NA
Eig71Ec	-0.0340131	NA	NA	NA	NA	NA
Eig71Ee	-0.0440178	NA	NA	NA	NA	NA
Eig71Ef	-0.0337362	NA	NA	NA	NA	NA
TkR99D	-0.0594666	NA	NA	NA	NA	NA
hh	-0.0219413	NA	NA	NA	NA	NA
Ccp84Af	-0.0287863	NA	NA	NA	NA	NA
Ccp84Ae	-0.0143646	NA	NA	NA	1.35	0.946
Ccp84Ad	-0.0342666	NA	NA	NA	NA	NA
Ccp84Ac	-0.0221388	NA	NA	NA	NA	NA
Ccp84Ab	-0.0297748	NA	NA	NA	NA	NA
Ccp84Aa	0.0101523	NA	NA	NA	NA	NA
inaC	-0.00158551	NA	NA	NA	NA	NA
TkR86C	-0.0711943	NA	NA	NA	NA	NA
RYa-R	-0.0658048	NA	NA	NA	NA	NA
B-H2	-0.0115365	NA	NA	NA	NA	NA
bap	-0.0699037	NA	NA	NA	NA	NA
C15	-0.045738	NA	NA	NA	NA	NA
cas	-0.129298	NA	NA	NA	NA	NA
FoxL1	0.0242308	NA	NA	NA	NA	NA
fd59A	-0.1366	NA	NA	NA	NA	NA
fd96Ca	-0.0671974	NA	NA	NA	NA	NA
fd96Cb	-0.0348555	NA	NA	NA	NA	NA
scw	-0.015131	NA	NA	NA	NA	NA
robo1	0.10943	NA	NA	NA	NA	NA
PpD5	-0.0348921	NA	NA	NA	NA	NA
PpD6	-0.0378548	NA	NA	NA	NA	NA
hbn	-0.0232919	NA	NA	NA	NA	NA
lbl	-0.103312	NA	NA	NA	NA	NA
Gyc32E	-0.0336965	NA	NA	NA	NA	NA
ng3	-0.0342428	NA	NA	NA	NA	NA
Gsc	-0.0958148	NA	NA	NA	NA	NA
Nmdar1	-0.0730649	NA	NA	NA	NA	NA
Obp83b	-0.070749	NA	NA	NA	NA	NA
ato	-0.0977526	NA	NA	NA	NA	NA
trn	-0.0955968	NA	NA	NA	NA	NA
tutl	-0.161569	NA	NA	NA	NA	NA
ms(2)35Ci	-0.0138326	NA	NA	NA	NA	NA
Hsp60B	-0.0548438	NA	NA	NA	NA	NA
Pglym87	-0.0308374	NA	NA	NA	NA	NA
Acam	-0.0174751	NA	NA	NA	NA	NA
HLH3B	-0.102899	NA	NA	NA	NA	NA
HLH4C	-0.0285696	NA	NA	NA	NA	NA
lbe	-0.0353538	NA	NA	NA	NA	NA
Obp69a	-0.0161427	NA	NA	NA	NA	NA
Obp83a	-0.0332792	NA	NA	NA	NA	NA
Obp84a	0.0288816	NA	NA	NA	NA	NA
Obp28a	-0.0464816	NA	NA	NA	NA	NA
a10	-0.0794454	NA	NA	NA	NA	NA
a5	-0.0336038	NA	NA	NA	NA	NA
Acp36DE	0.0179471	NA	NA	NA	NA	NA
can	-0.0332584	NA	NA	NA	NA	NA
Ms	-0.00367493	NA	NA	NA	NA	NA
Dop1R1	-0.0710507	NA	NA	NA	NA	NA
fzo	-0.0530475	NA	NA	NA	NA	NA
Mst57Da	-0.0335689	NA	NA	NA	NA	NA
rpr	-0.200918	NA	NA	NA	NA	NA
byn	-0.0924142	NA	NA	NA	NA	NA
Arp53D	-0.0321589	NA	NA	NA	NA	NA
B-H1	-0.0267875	NA	NA	NA	NA	NA
beat-Ia	-0.0884974	NA	NA	NA	NA	NA
ATP8	0.0729296	NA	NA	NA	NA	NA
ND2	0.304564	NA	NA	NA	NA	NA
Bro	-0.0225682	NA	NA	NA	NA	NA
Crz	-0.017046	NA	NA	NA	NA	NA
Dhc36C	-0.234853	NA	NA	NA	-0.296	0.952
Dhc62B	-0.398885	NA	NA	NA	NA	NA
gcm	-0.0925882	NA	NA	NA	NA	NA
nol	0.0233505	NA	NA	NA	NA	NA
Acp1	-0.0298781	NA	NA	NA	NA	NA
btn	-0.082894	NA	NA	NA	NA	NA
Actn3	-0.0180922	NA	NA	NA	NA	NA
Cyp4c3	-0.0284094	NA	NA	NA	NA	NA
Glut3	-0.042359	NA	NA	NA	NA	NA
Ssl	-0.0448993	NA	NA	NA	NA	NA
dsf	-0.031753	NA	NA	NA	NA	NA
kek2	-0.0787058	NA	NA	NA	NA	NA
nAChRalpha3	-0.0537092	NA	NA	NA	NA	NA
otp	0.01112	NA	NA	NA	NA	NA
tap	-0.0682579	NA	NA	NA	NA	NA
Acp63F	0.0187584	NA	NA	NA	NA	NA
Acp76A	-0.0338689	NA	NA	NA	NA	NA
MstProx	-0.0220014	NA	NA	NA	NA	NA
Rtnl2	-0.0298028	NA	NA	NA	NA	NA
caup	-0.0473902	NA	NA	NA	NA	NA
grim	-0.0252386	NA	NA	NA	NA	NA
nompB	-0.0379965	NA	NA	NA	NA	NA
nompC	-0.0750634	NA	NA	NA	NA	NA
Ubc84D	-0.094433	NA	NA	NA	NA	NA
Prosalpha4T2	-0.034709	NA	NA	NA	NA	NA
klg	-0.0876996	NA	NA	NA	NA	NA
gcm2	-0.146248	NA	NA	NA	NA	NA
dj	-0.0336311	NA	NA	NA	NA	NA
ppk	-0.0501265	NA	NA	NA	NA	NA
lush	0.0360941	NA	NA	NA	NA	NA
laf	-0.0348197	NA	NA	NA	NA	NA
Tim17b2	-0.0275475	NA	NA	NA	NA	NA
Sr-CIII	-0.0427799	NA	NA	NA	NA	NA
Sr-CII	-0.032589	NA	NA	NA	NA	NA
Mst89B	-0.0657899	NA	NA	NA	NA	NA
GluRIIB	-0.030033	NA	NA	NA	NA	NA
Acp62F	-0.0340983	NA	NA	NA	NA	NA
Rx	-0.0591448	NA	NA	NA	NA	NA
Lcp65Ag2	-0.0425264	NA	NA	NA	NA	NA
Lcp65Ag2_1	-0.00303529	NA	NA	NA	NA	NA
Lcp65Af	-0.0318377	NA	NA	NA	NA	NA
Lcp65Ae	-0.0342922	NA	NA	NA	NA	NA
Lcp65Ad	-0.00889254	NA	NA	NA	NA	NA
Lcp65Ac	-0.0307298	NA	NA	NA	NA	NA
Lcp65Ab2	-0.0277003	NA	NA	NA	NA	NA
Lcp65Aa	-0.0344411	NA	NA	NA	NA	NA
Crg-1	-0.0538754	NA	NA	NA	NA	NA
C901	-0.0642145	NA	NA	NA	NA	NA
HLH54F	-0.0572721	NA	NA	NA	NA	NA
btv	-0.185273	NA	NA	NA	NA	NA
Acp32CD	-0.0405077	NA	NA	NA	NA	NA
Lip1	-0.0205681	NA	NA	NA	NA	NA
sns	-0.156293	NA	NA	NA	NA	NA
cato	-0.0235844	NA	NA	NA	NA	NA
Sox100B	-0.181001	NA	NA	NA	NA	NA
Spn43Aa	-0.15637	NA	NA	NA	NA	NA
stan	-0.0705815	NA	NA	NA	NA	NA
b6	-0.0771117	NA	NA	NA	NA	NA
CG3777	-0.118139	NA	NA	NA	NA	NA
Acyp	-0.0293651	NA	NA	NA	NA	NA
PHDP	-0.0327273	NA	NA	NA	NA	NA
Optix	-0.0601338	NA	NA	NA	NA	NA
CG3795	-0.032522	NA	NA	NA	NA	NA
CG14780	-0.0169829	NA	NA	NA	NA	NA
CG14795	-0.0464109	NA	NA	NA	NA	NA
PpN58A	-0.0517016	NA	NA	NA	NA	NA
Lcp9	-0.034112	NA	NA	NA	NA	NA
CG3062	-0.0342104	NA	NA	NA	NA	NA
CG3081	-0.0604844	NA	NA	NA	NA	NA
CG14424	-0.0273911	NA	NA	NA	NA	NA
CG3598	0.00940146	NA	NA	NA	NA	NA
Klf15	-0.00947209	NA	NA	NA	NA	NA
ind	-0.0234662	NA	NA	NA	NA	NA
I-t	-0.0346251	NA	NA	NA	NA	NA
CG8910	-0.0390146	NA	NA	NA	NA	NA
CG17707	-0.0385554	NA	NA	NA	NA	NA
CG2652	-0.0690452	NA	NA	NA	NA	NA
OdsH	-0.0401306	NA	NA	NA	NA	NA
KP78a	-0.0997342	NA	NA	NA	NA	NA
Gasp	0.108707	NA	NA	NA	NA	NA
CkIIbeta2	-0.0335525	NA	NA	NA	NA	NA
Cdlc2	0.000919366	NA	NA	NA	NA	NA
SkpD	-0.0344199	NA	NA	NA	NA	NA
SkpC	-0.167467	NA	NA	NA	NA	NA
PH4alphaMP	-0.0916178	NA	NA	NA	NA	NA
Or59a	-0.0305228	NA	NA	NA	NA	NA
Or47b	-0.0392881	NA	NA	NA	NA	NA
Or47a	-0.0339733	NA	NA	NA	NA	NA
Or46a	-0.0547401	NA	NA	NA	NA	NA
Or43a	-0.0297125	NA	NA	NA	NA	NA
Or33c	-0.032294	NA	NA	NA	NA	NA
Or33b	-0.0161753	NA	NA	NA	NA	NA
Or24a	-0.0380816	NA	NA	NA	NA	NA
Or23a	-0.0290948	NA	NA	NA	NA	NA
Or22c	-0.0624749	NA	NA	NA	NA	NA
Or22b	-0.0294521	NA	NA	NA	NA	NA
Or22a	-0.0317368	NA	NA	NA	NA	NA
Or85e	-0.0520156	NA	NA	NA	NA	NA
Lim1	-0.0508688	NA	NA	NA	NA	NA
Ugt37C1	-0.0489079	NA	NA	NA	NA	NA
Ugt37A1	-0.104716	NA	NA	NA	NA	NA
Ugt36F1	-0.0260202	NA	NA	NA	NA	NA
Inx6	-0.076156	NA	NA	NA	NA	NA
rha	-0.098462	NA	NA	NA	NA	NA
RpS10a	-0.00419306	NA	NA	NA	NA	NA
Osi6	-0.0514897	NA	NA	NA	NA	NA
CG1688	-0.155433	NA	NA	NA	NA	NA
Hey	0.0232996	NA	NA	NA	NA	NA
kek3	-0.0823092	NA	NA	NA	NA	NA
Hug	-0.0174792	NA	NA	NA	NA	NA
fan	-0.0590396	NA	NA	NA	NA	NA
Syt4	-0.0714981	NA	NA	NA	NA	NA
Drep3	-0.13224	NA	NA	NA	NA	NA
Pk34A	-0.0366249	NA	NA	NA	NA	NA
Mst33A	-0.0256357	NA	NA	NA	NA	NA
Met75Cb	0.00138289	NA	NA	NA	NA	NA
Met75Cb_1	-0.0332165	NA	NA	NA	NA	NA
He	0.0354378	NA	NA	NA	NA	NA
CG4341	-0.112597	NA	NA	NA	NA	NA
CG30116	-0.099138	NA	NA	NA	NA	NA
CG9254	-0.0434838	NA	NA	NA	NA	NA
CG4793	-0.0399475	NA	NA	NA	NA	NA
CG18478	-0.0346424	NA	NA	NA	NA	NA
CG4891	-0.0347381	NA	NA	NA	NA	NA
CG5888	0.244441	NA	NA	NA	NA	NA
CG15286	-0.0648676	NA	NA	NA	NA	NA
Vajk3	-0.0394539	NA	NA	NA	NA	NA
sut4	-0.0609032	NA	NA	NA	NA	NA
sut3	-0.042939	NA	NA	NA	NA	NA
robl62A	-0.0321484	NA	NA	NA	NA	NA
robl37BC	-0.0234211	NA	NA	NA	NA	NA
robl22E	-0.0324426	NA	NA	NA	NA	NA
prc	-0.1322	NA	NA	NA	NA	NA
mei-217	0.0128272	NA	NA	NA	NA	NA
beat-Ic	-0.0789724	NA	NA	NA	NA	NA
Vha16-3	-0.0344191	NA	NA	NA	NA	NA
Vha16-2	-0.0339675	NA	NA	NA	NA	NA
Vha100-3	-0.0804383	NA	NA	NA	NA	NA
Nckx30C	-0.17942	NA	NA	NA	NA	NA
CSN1a	-0.0298304	NA	NA	NA	NA	NA
CG15283	-0.0346738	NA	NA	NA	NA	NA
CG9014	-0.0346892	NA	NA	NA	NA	NA
Gpo3	-0.0932641	NA	NA	NA	NA	NA
CG15260	-0.0291983	NA	NA	NA	NA	NA
CG15262	-0.0498932	NA	NA	NA	NA	NA
CG15282	0.0963338	NA	NA	NA	NA	NA
CG12448	-0.0319419	NA	NA	NA	NA	NA
CG10839	-0.0222681	NA	NA	NA	NA	NA
dao	-0.30073	NA	NA	NA	NA	NA
CG18420	-0.0197685	NA	NA	NA	NA	NA
CG4701	-0.0343053	NA	NA	NA	NA	NA
CG4691	-0.0343395	NA	NA	NA	NA	NA
Cpr35B	-0.0357655	NA	NA	NA	NA	NA
CG15269	-0.0577794	NA	NA	NA	NA	NA
CG15270	-0.0184294	NA	NA	NA	NA	NA
CG15256	-0.0202726	NA	NA	NA	NA	NA
CG4892	-0.0341681	NA	NA	NA	NA	NA
CG3491	-0.0382186	NA	NA	NA	NA	NA
CG4168	-0.101487	NA	NA	NA	NA	NA
CG4161	-0.0352636	NA	NA	NA	NA	NA
CG31819	-0.0363423	NA	NA	NA	NA	NA
CG17329	0.00610776	NA	NA	NA	NA	NA
CG18518	-0.0346247	NA	NA	NA	NA	NA
CG18109	-0.0437182	NA	NA	NA	NA	NA
Tektin-A	-0.0221288	NA	NA	NA	NA	NA
CG13243	-0.0346963	NA	NA	NA	NA	NA
CG3473	-0.0124226	NA	NA	NA	NA	NA
CG7653	-0.0179191	NA	NA	NA	NA	NA
CG16853	-0.0342779	NA	NA	NA	NA	NA
CG16852	-0.034152	NA	NA	NA	NA	NA
CG15638	-0.0311767	NA	NA	NA	NA	NA
Or35a	-0.0670512	NA	NA	NA	NA	NA
CG11865	-0.0343584	NA	NA	NA	NA	NA
CG15253	-0.0738215	NA	NA	NA	NA	NA
CG15254	-0.121974	NA	NA	NA	NA	NA
Or49b	-0.029228	NA	NA	NA	NA	NA
Spn38F	-0.0256959	NA	NA	NA	NA	NA
Spn28F	-0.00341058	NA	NA	NA	NA	NA
nerfin-1	-0.0816207	NA	NA	NA	NA	NA
hbs	-0.080852	NA	NA	NA	NA	NA
gom	-0.148759	NA	NA	NA	NA	NA
Menl-2	0.0321038	NA	NA	NA	NA	NA
Menl-1	-0.0600826	NA	NA	NA	NA	NA
Crtp	-0.0540732	NA	NA	NA	NA	NA
CG13376	-0.0360333	NA	NA	NA	NA	NA
Or1a	-0.0343582	NA	NA	NA	NA	NA
CG14635	-0.0340797	NA	NA	NA	NA	NA
CG11663	-0.0112699	NA	NA	NA	NA	NA
CG14631	-0.0344401	NA	NA	NA	NA	NA
CG14770	-0.0475392	NA	NA	NA	NA	NA
CG14797	-0.0910564	NA	NA	NA	NA	NA
CG14811	-0.0396779	NA	NA	NA	NA	NA
CG14052	-0.070964	NA	NA	NA	NA	NA
CG14419	-0.0148817	NA	NA	NA	NA	NA
CG3592	-0.0256461	NA	NA	NA	NA	NA
CG14420	-0.0184689	NA	NA	NA	NA	NA
CG14421	-0.0299183	NA	NA	NA	NA	NA
CG14422	-0.0170948	NA	NA	NA	NA	NA
CG14423	-0.0205602	NA	NA	NA	NA	NA
CG17959	-0.0257146	NA	NA	NA	NA	NA
CG4116	-0.0367955	NA	NA	NA	NA	NA
CG10793	-0.073384	NA	NA	NA	NA	NA
CG12535	-0.0698016	NA	NA	NA	NA	NA
CG14269	-0.0160201	NA	NA	NA	NA	NA
CG16782	-0.0290495	NA	NA	NA	NA	NA
CG10801	-0.077242	NA	NA	NA	NA	NA
CG16781	-0.0393654	NA	NA	NA	NA	NA
CG10804	-0.126043	NA	NA	NA	NA	NA
Gas8	-0.0730263	NA	NA	NA	NA	NA
CG13021	-0.0399447	NA	NA	NA	NA	NA
CG2901	-0.0313119	NA	NA	NA	NA	NA
CG15375	-0.0998921	NA	NA	NA	NA	NA
CG15576	-0.0393148	NA	NA	NA	NA	NA
CG12691	-0.0319173	NA	NA	NA	NA	NA
CG15572	-0.0624974	NA	NA	NA	NA	NA
CG12692	-0.0350629	NA	NA	NA	NA	NA
CG12693	-0.0425629	NA	NA	NA	NA	NA
CG12688	-0.0878752	NA	NA	NA	NA	NA
CG3546	-0.0740023	NA	NA	NA	NA	NA
CG12684	-0.0347002	NA	NA	NA	NA	NA
CG15472	-0.0379312	NA	NA	NA	NA	NA
CG2871	-0.0301961	NA	NA	NA	NA	NA
CG15471	-0.0336068	NA	NA	NA	NA	NA
CG6978	-0.0459772	NA	NA	NA	NA	NA
CG12682	-0.0214424	NA	NA	NA	NA	NA
boil	-0.0342466	NA	NA	NA	NA	NA
CG12680	-0.0450597	NA	NA	NA	NA	NA
Rpn13R	-0.029381	NA	NA	NA	NA	NA
CG5062	-0.0167851	NA	NA	NA	NA	NA
CG15930	-0.0365664	NA	NA	NA	NA	NA
CG4151	-0.0607886	NA	NA	NA	NA	NA
CG3108	-0.0981747	NA	NA	NA	NA	NA
Cpr5C	-0.0525237	NA	NA	NA	NA	NA
Prosbeta2R1	-0.0368006	NA	NA	NA	NA	NA
CG15765	-0.13134	NA	NA	NA	NA	NA
CG12729	-0.0342922	NA	NA	NA	NA	NA
CG15764	-0.0346398	NA	NA	NA	NA	NA
CG5937	-0.201394	NA	NA	NA	NA	NA
CG5928	-0.00184793	NA	NA	NA	NA	NA
Btnd	0.0549449	NA	NA	NA	NA	NA
CG14445	-0.118285	NA	NA	NA	NA	NA
CG17717	-0.0292611	NA	NA	NA	NA	NA
CG14443	-0.0482411	NA	NA	NA	NA	NA
CG12541	-0.0568059	NA	NA	NA	NA	NA
CG14427	-0.00735302	NA	NA	NA	NA	NA
CG1958	-0.0259404	NA	NA	NA	NA	NA
CG15034	-0.0308218	NA	NA	NA	NA	NA
CG1999	-0.0239231	NA	NA	NA	NA	NA
CheA7a	-0.0336038	NA	NA	NA	NA	NA
CG15035	-0.0512428	NA	NA	NA	NA	NA
CG9657	0.00529303	NA	NA	NA	NA	NA
CG11369	-0.0382313	NA	NA	NA	NA	NA
CG15478	-0.0485299	NA	NA	NA	NA	NA
Ir7a	-0.0334479	NA	NA	NA	NA	NA
CG10920	-0.0411948	NA	NA	NA	NA	NA
CG1409	-0.0346822	NA	NA	NA	NA	NA
Ir7g	-0.0777563	NA	NA	NA	NA	NA
CG15330	-0.0642388	NA	NA	NA	NA	NA
CG15333	-0.0400866	NA	NA	NA	NA	NA
CG2256	-0.19733	NA	NA	NA	NA	NA
cyr	-0.124913	NA	NA	NA	NA	NA
CG15336	-0.0424394	NA	NA	NA	NA	NA
CG15337	-0.0968899	NA	NA	NA	NA	NA
CG10761	-0.0769876	NA	NA	NA	NA	NA
CG1632	-0.318458	NA	NA	NA	NA	NA
CG1387	-0.0621696	NA	NA	NA	NA	NA
CG12111	-0.0232703	NA	NA	NA	NA	NA
CG11294	-0.0223337	NA	NA	NA	NA	NA
CG12661	-0.022563	NA	NA	NA	NA	NA
CG12115	-0.0347206	NA	NA	NA	NA	NA
Obp8a	-0.102281	NA	NA	NA	NA	NA
CG15368	-0.105091	NA	NA	NA	NA	NA
CG15369	-0.0212927	NA	NA	NA	NA	NA
CG15370	-0.0814002	NA	NA	NA	NA	NA
Gr8a	-0.0401169	NA	NA	NA	NA	NA
CG17440	-0.0414227	NA	NA	NA	NA	NA
CG9689	-0.146383	NA	NA	NA	NA	NA
CG15249	-0.0529832	NA	NA	NA	NA	NA
CG1986	-0.0346582	NA	NA	NA	NA	NA
CG15252	-0.0251486	NA	NA	NA	NA	NA
CG2962	-0.00335421	NA	NA	NA	NA	NA
CG15306	-0.0658685	NA	NA	NA	NA	NA
CG2898	-0.0826358	NA	NA	NA	NA	NA
RabX2	-0.0221728	NA	NA	NA	NA	NA
CG12640	-0.00482902	NA	NA	NA	NA	NA
Or9a	-0.0302727	NA	NA	NA	NA	NA
CG2887	-0.0753513	NA	NA	NA	NA	NA
CG15296	-0.0262626	NA	NA	NA	NA	NA
Rab9Db	-0.0310479	NA	NA	NA	NA	NA
CG9806	-0.0645365	NA	NA	NA	NA	NA
CG12637	-0.0322962	NA	NA	NA	NA	NA
CG15208	-0.0387889	NA	NA	NA	NA	NA
CG1545	-0.0438594	NA	NA	NA	NA	NA
CG1537	-0.0409805	NA	NA	NA	NA	NA
CG1394	-0.0320386	NA	NA	NA	NA	NA
CG15200	-0.0340092	NA	NA	NA	NA	NA
CG11106	-0.0146957	NA	NA	NA	NA	NA
CG15198	-0.0191805	NA	NA	NA	NA	NA
CG11756	-0.00886563	NA	NA	NA	NA	NA
CG15196	-0.0690858	NA	NA	NA	NA	NA
Gr10b	-0.0341774	NA	NA	NA	NA	NA
Reepl1	-0.0539654	NA	NA	NA	NA	NA
CG15741	-0.0240366	NA	NA	NA	NA	NA
Cyp28c1	-0.0995513	NA	NA	NA	NA	NA
CG15740	-0.0459491	NA	NA	NA	NA	NA
CG18130	-0.0548415	NA	NA	NA	NA	NA
Uch-L5R	-0.0319847	NA	NA	NA	NA	NA
CG11356	-0.0341478	NA	NA	NA	NA	NA
CG2750	-0.0603465	NA	NA	NA	NA	NA
CG2577	-0.0342013	NA	NA	NA	NA	NA
Ir11a	-0.067476	NA	NA	NA	NA	NA
CG2574	-0.0344399	NA	NA	NA	NA	NA
CG15927	-0.0344673	NA	NA	NA	NA	NA
Cpr11A	-0.0682045	NA	NA	NA	NA	NA
Mks1	-0.0592788	NA	NA	NA	NA	NA
CG11085	-0.0114295	NA	NA	NA	NA	NA
CG15725	-0.0720434	NA	NA	NA	NA	NA
CG4661	-0.012079	NA	NA	NA	NA	NA
CG15719	-0.0337187	NA	NA	NA	NA	NA
CG2209	-0.0187933	NA	NA	NA	NA	NA
CG12715	-0.0464898	NA	NA	NA	NA	NA
Fer3HCH	-0.0208462	NA	NA	NA	NA	NA
CG4318	-0.0584508	NA	NA	NA	NA	NA
CG12723	-0.03622	NA	NA	NA	NA	NA
CG15742	-0.0324538	NA	NA	NA	NA	NA
dmrt11E	-0.032459	NA	NA	NA	NA	NA
CG12725	-0.0695268	NA	NA	NA	NA	NA
CG15754	-0.0347593	NA	NA	NA	NA	NA
CG15756	-0.0308975	NA	NA	NA	NA	NA
Cpr12A	-0.0279453	NA	NA	NA	NA	NA
CG11816	-0.0158362	NA	NA	NA	NA	NA
CG15760	-0.0937989	NA	NA	NA	NA	NA
CG10993	0.0130965	NA	NA	NA	NA	NA
CG10996	-0.100443	NA	NA	NA	NA	NA
CG11068	-0.0250801	NA	NA	NA	NA	NA
CG12480	-0.0790766	NA	NA	NA	NA	NA
betaNACtes1	-0.0348863	NA	NA	NA	NA	NA
CG11581	-0.0413247	NA	NA	NA	NA	NA
CG11584	-0.156951	NA	NA	NA	NA	NA
CG12481	-0.0340989	NA	NA	NA	NA	NA
CG11585	-0.0404493	NA	NA	NA	NA	NA
CG13403	-0.0145246	NA	NA	NA	NA	NA
CG13404	0.0147411	NA	NA	NA	NA	NA
CG9400	-0.0630668	NA	NA	NA	NA	NA
betaNACtes2	-0.0456338	NA	NA	NA	NA	NA
betaNACtes4	-0.0341943	NA	NA	NA	NA	NA
CG9411	-0.0336863	NA	NA	NA	NA	NA
CG12540	-0.032512	NA	NA	NA	NA	NA
CG5334	-0.0169538	NA	NA	NA	NA	NA
CG5347	-0.0169307	NA	NA	NA	NA	NA
CG12539	-0.0587556	NA	NA	NA	NA	NA
CG9522	-0.0608189	NA	NA	NA	NA	NA
CG9514	-0.0582639	NA	NA	NA	NA	NA
CG14406	-0.0966777	NA	NA	NA	NA	NA
CG9072	-0.0867506	NA	NA	NA	NA	NA
CG5662	-0.026543	NA	NA	NA	NA	NA
CG9101	-0.0227391	NA	NA	NA	NA	NA
PPYR1	-0.03604	NA	NA	NA	NA	NA
CG9106	-0.0316091	NA	NA	NA	NA	NA
CG15641	-0.0692405	NA	NA	NA	NA	NA
CG6324	-0.085888	NA	NA	NA	NA	NA
CG8117	0.0338035	NA	NA	NA	NA	NA
CG8119	-0.0322737	NA	NA	NA	NA	NA
CG15599	-0.0619693	NA	NA	NA	NA	NA
CG8260	-0.0266544	NA	NA	NA	NA	NA
CG8509	-0.035768	NA	NA	NA	NA	NA
CG8565	-0.0302176	NA	NA	NA	NA	NA
CG8916	-0.0280399	NA	NA	NA	NA	NA
Or13a	-0.0332365	NA	NA	NA	NA	NA
CG12698	0.0380849	NA	NA	NA	NA	NA
CG12395	-0.0119395	NA	NA	NA	NA	NA
dpr18	-0.0693337	NA	NA	NA	NA	NA
CG8958	0.085696	NA	NA	NA	NA	NA
CG12507	-0.0340725	NA	NA	NA	NA	NA
CG9782	-0.0441116	NA	NA	NA	NA	NA
CG9777	-0.260273	NA	NA	NA	NA	NA
CG13010	-0.109773	NA	NA	NA	NA	NA
CG13008	-0.0400339	NA	NA	NA	NA	NA
CG13002	-0.0275227	NA	NA	NA	NA	NA
CG13000	-0.0123542	NA	NA	NA	NA	NA
TTLL1A	-0.0436785	NA	NA	NA	NA	NA
CG5070	-0.117398	NA	NA	NA	NA	NA
CG12995	-0.0651068	NA	NA	NA	NA	NA
CG5172	-0.00379427	NA	NA	NA	NA	NA
CG10597	-0.0412987	NA	NA	NA	NA	NA
CG8664	-0.0897672	NA	NA	NA	NA	NA
p-cup	-0.0302817	NA	NA	NA	NA	NA
ppk23	0.00424056	NA	NA	NA	NA	NA
CG12992	-0.0566144	NA	NA	NA	NA	NA
CG12986	-0.0340276	NA	NA	NA	NA	NA
CG6788	-0.0621586	NA	NA	NA	NA	NA
CG12672	-0.00610355	NA	NA	NA	NA	NA
CG15373	-0.0719155	NA	NA	NA	NA	NA
CG7135	-0.0153663	NA	NA	NA	NA	NA
Him	-0.0806485	NA	NA	NA	NA	NA
upd2	-0.103721	NA	NA	NA	NA	NA
CG15059	-0.0229892	NA	NA	NA	NA	NA
CG6123	-0.0414659	NA	NA	NA	NA	NA
CG15056	-0.0586681	NA	NA	NA	NA	NA
CG6290	-0.0181738	NA	NA	NA	NA	NA
CG6470	-0.092168	NA	NA	NA	NA	NA
CG6481	-0.0101925	NA	NA	NA	NA	NA
CG15042	-0.0291393	NA	NA	NA	NA	NA
CG15040	-0.0310656	NA	NA	NA	NA	NA
CG6696	0.0390627	NA	NA	NA	NA	NA
Cyp308a1	-0.0348879	NA	NA	NA	NA	NA
CG6873	-0.0262695	NA	NA	NA	NA	NA
CG12609	-0.0352359	NA	NA	NA	NA	NA
SdhBL	-0.0388935	NA	NA	NA	NA	NA
CG14190	-0.0369938	NA	NA	NA	NA	NA
CG7406	-0.0492058	NA	NA	NA	NA	NA
CG14191	-0.0832606	NA	NA	NA	NA	NA
CG7423	-0.0236635	NA	NA	NA	NA	NA
CG15882	-0.0280635	NA	NA	NA	NA	NA
CG33253	-0.131413	NA	NA	NA	NA	NA
HP1D3csd	-0.140439	NA	NA	NA	NA	NA
Muc18B	-0.138992	NA	NA	NA	NA	NA
CG12231	-0.03438	NA	NA	NA	NA	NA
CG14234	-0.0524238	NA	NA	NA	NA	NA
SkpE	-0.0260947	NA	NA	NA	NA	NA
CG17003	-0.0402174	NA	NA	NA	NA	NA
CG9570	-0.0406857	NA	NA	NA	NA	NA
fd19B	-0.0221409	NA	NA	NA	NA	NA
CG15322	-0.125018	NA	NA	NA	NA	NA
CG1504	-0.0882828	NA	NA	NA	NA	NA
CG1631	-0.0346553	NA	NA	NA	NA	NA
CG12679	-0.0357863	NA	NA	NA	NA	NA
jb	-0.0230923	NA	NA	NA	NA	NA
CG15459	-0.0319218	NA	NA	NA	NA	NA
Obp19a	-0.037227	NA	NA	NA	NA	NA
Obp19b	-0.0716267	NA	NA	NA	NA	NA
hydra	-0.038485	NA	NA	NA	NA	NA
CG1324	-0.0806952	NA	NA	NA	NA	NA
CG15452	-0.0342523	NA	NA	NA	NA	NA
CG15450	0.0140957	NA	NA	NA	NA	NA
CG1314	-0.0268168	NA	NA	NA	NA	NA
CG11227	-0.0229793	NA	NA	NA	NA	NA
CG15449	-0.00477831	NA	NA	NA	NA	NA
CG15446	-0.0627215	NA	NA	NA	NA	NA
CG14579	-0.0381129	NA	NA	NA	NA	NA
CG1724	-0.03471	NA	NA	NA	NA	NA
CG1722	-0.0910517	NA	NA	NA	NA	NA
CG10918	-0.00276378	NA	NA	NA	NA	NA
Ir20a	-0.0607738	NA	NA	NA	NA	NA
Cluap1	-0.0807813	NA	NA	NA	NA	NA
CG17601	-0.0371319	NA	NA	NA	NA	NA
CG12446	-0.0910989	NA	NA	NA	NA	NA
CR11023	-0.0978036	NA	NA	NA	NA	NA
CG11374	-0.00752516	NA	NA	NA	NA	NA
CG13694	-0.0304385	NA	NA	NA	NA	NA
CG13693	-0.0346892	NA	NA	NA	NA	NA
CG17075	-0.149159	NA	NA	NA	NA	NA
CG13692	-0.00941129	NA	NA	NA	NA	NA
BBS8	-0.0782777	NA	NA	NA	NA	NA
CG11835	-0.076933	NA	NA	NA	NA	NA
CG2839	-0.0341126	NA	NA	NA	NA	NA
CG12506	0.126041	NA	NA	NA	NA	NA
CG13949	0.0788269	NA	NA	NA	NA	NA
CG15824	-0.14404	NA	NA	NA	NA	NA
CG4375	-0.00527097	NA	NA	NA	NA	NA
CG4415	-0.0808191	NA	NA	NA	NA	NA
CG14339	-0.192803	NA	NA	NA	NA	NA
CG14340	-0.0219762	NA	NA	NA	NA	NA
MFS3	-0.116418	NA	NA	NA	NA	NA
CG5139	-0.0130978	NA	NA	NA	NA	NA
CG14342	-0.0932365	NA	NA	NA	NA	NA
CG5440	-0.0310907	NA	NA	NA	NA	NA
CG5556	-0.0296195	NA	NA	NA	NA	NA
CG5561	-0.0180819	NA	NA	NA	NA	NA
CG5565	-0.109127	NA	NA	NA	NA	NA
CG14346	0.00258024	NA	NA	NA	NA	NA
CG18132	-0.0334058	NA	NA	NA	NA	NA
CG17648	-0.034317	NA	NA	NA	NA	NA
CG17650	-0.0909402	NA	NA	NA	NA	NA
c-cup	-0.0329514	NA	NA	NA	NA	NA
CG7295	-0.0325281	NA	NA	NA	NA	NA
erm	-0.0871971	NA	NA	NA	NA	NA
CG12674	-0.0341127	NA	NA	NA	NA	NA
CG4270	-0.0347401	NA	NA	NA	NA	NA
CG4271	-0.0250467	NA	NA	NA	NA	NA
CG17237	-0.0354301	NA	NA	NA	NA	NA
eys	-0.178499	NA	NA	NA	NA	NA
CG3557	-0.0732665	NA	NA	NA	NA	NA
CG18641	-0.0274967	NA	NA	NA	NA	NA
CG3528	-0.0340796	NA	NA	NA	NA	NA
CG3515	-0.0348994	NA	NA	NA	NA	NA
CG15395	-0.0326518	NA	NA	NA	NA	NA
CG9962	-0.00625242	NA	NA	NA	NA	NA
Prosbeta4R1	-0.0346662	NA	NA	NA	NA	NA
Prosbeta4R2	-0.0347248	NA	NA	NA	NA	NA
Trf4	-0.0207346	NA	NA	NA	NA	NA
Trf5	-0.0244414	NA	NA	NA	NA	NA
CG2964	-0.0165462	NA	NA	NA	NA	NA
G6P	-0.0396975	NA	NA	NA	NA	NA
CG3123	-0.0388572	NA	NA	NA	NA	NA
CG3119	-0.0358559	NA	NA	NA	NA	NA
Cpr23B	-0.0540611	NA	NA	NA	NA	NA
CG2975	-0.0354513	NA	NA	NA	NA	NA
CG18558	-0.0585014	NA	NA	NA	NA	NA
CG3117	-0.0423712	NA	NA	NA	NA	NA
CG2983	-0.0220015	NA	NA	NA	NA	NA
CG8813	-0.00628754	NA	NA	NA	NA	NA
CG15404	-0.0341692	NA	NA	NA	NA	NA
CG3347	-0.0388857	NA	NA	NA	NA	NA
CG8838	-0.0784783	NA	NA	NA	NA	NA
CG8840	-0.0332636	NA	NA	NA	NA	NA
CG3213	-0.124659	NA	NA	NA	NA	NA
IFT57	-0.0533554	NA	NA	NA	NA	NA
CG10019	-0.0973451	NA	NA	NA	NA	NA
CG2955	-0.0278986	NA	NA	NA	NA	NA
Art2	-0.0790866	NA	NA	NA	NA	NA
CG15429	-0.034403	NA	NA	NA	NA	NA
HP6	0.0667013	NA	NA	NA	NA	NA
CG15635	-0.0389082	NA	NA	NA	NA	NA
CG3355	-0.0226439	NA	NA	NA	NA	NA
CG11929	-0.00910613	NA	NA	NA	NA	NA
Elba3	-0.00113548	NA	NA	NA	NA	NA
CG3251	-0.0318605	NA	NA	NA	NA	NA
Taf12L	0.0465	NA	NA	NA	NA	NA
CG15631	-0.033744	NA	NA	NA	NA	NA
fipi	-0.0324627	NA	NA	NA	NA	NA
CG15625	-0.0470086	NA	NA	NA	NA	NA
CG14024	-0.0436386	NA	NA	NA	NA	NA
CG14014	-0.0480759	NA	NA	NA	NA	NA
CG18269	-0.0303094	NA	NA	NA	NA	NA
CG14013	-0.0346183	NA	NA	NA	NA	NA
CG14017	-0.0311926	NA	NA	NA	NA	NA
CG14011	-0.0316777	NA	NA	NA	NA	NA
CG7251	-0.0244601	NA	NA	NA	NA	NA
CG18266	-0.058018	NA	NA	NA	NA	NA
DIP-eta	-0.0251697	NA	NA	NA	NA	NA
Hsp60C	-0.0425473	NA	NA	NA	NA	NA
CG12511	-0.0335248	NA	NA	NA	NA	NA
CG7236	-0.0708998	NA	NA	NA	NA	NA
CG14007	-0.0117909	NA	NA	NA	NA	NA
CG9029	-0.0297187	NA	NA	NA	NA	NA
CG9021	-0.0567786	NA	NA	NA	NA	NA
CG14000	-0.0472509	NA	NA	NA	NA	NA
CG9016	-0.0255742	NA	NA	NA	NA	NA
CG13999	-0.0441762	NA	NA	NA	NA	NA
CG13996	-0.0614034	NA	NA	NA	NA	NA
CG9109	-0.0442894	NA	NA	NA	NA	NA
CG9222	-0.0349441	NA	NA	NA	NA	NA
CG13991	-0.0731142	NA	NA	NA	NA	NA
CG13989	-0.0347369	NA	NA	NA	NA	NA
CG13983	-0.0346072	NA	NA	NA	NA	NA
ppk7	-0.0388473	NA	NA	NA	NA	NA
ppk14	-0.0463509	NA	NA	NA	NA	NA
CG9500	-0.0343047	NA	NA	NA	NA	NA
CG9550	-0.0505125	NA	NA	NA	NA	NA
COX5BL	0.0421531	NA	NA	NA	NA	NA
CG13771	-0.093633	NA	NA	NA	NA	NA
CG11327	-0.0364066	NA	NA	NA	NA	NA
TTLL3B	-0.0773092	NA	NA	NA	NA	NA
meng	-0.0656882	NA	NA	NA	NA	NA
CG11322	-0.0696124	NA	NA	NA	NA	NA
CG17377	-0.046284	NA	NA	NA	NA	NA
CG17375	-0.0583298	NA	NA	NA	NA	NA
Ugt307A1	-0.103374	NA	NA	NA	NA	NA
Wnt10	-0.0423576	NA	NA	NA	NA	NA
gudu	-0.101631	NA	NA	NA	NA	NA
CG6055	-0.026226	NA	NA	NA	NA	NA
CG6441	-0.106586	NA	NA	NA	NA	NA
Cyp4d21	-0.0476666	NA	NA	NA	NA	NA
CG6739	-0.111566	NA	NA	NA	NA	NA
ATPsynGL	-0.0317992	NA	NA	NA	NA	NA
CG7191	-0.114835	NA	NA	NA	NA	NA
CG14537	-0.0384473	NA	NA	NA	NA	NA
TwdlE	-0.043872	NA	NA	NA	NA	NA
CG7367	-0.0680137	NA	NA	NA	NA	NA
CG8673	-0.102712	NA	NA	NA	NA	NA
CG8349	-0.0344075	NA	NA	NA	NA	NA
CG14277	-0.0176146	NA	NA	NA	NA	NA
Scgalpha	-0.0628808	NA	NA	NA	NA	NA
CG14274	-0.150987	NA	NA	NA	NA	NA
CG14273	-0.0339323	NA	NA	NA	NA	NA
CG13385	-0.0433114	NA	NA	NA	NA	NA
CG13386	-0.125619	NA	NA	NA	NA	NA
CG9287	-0.0427843	NA	NA	NA	NA	NA
CG9289	-0.112317	NA	NA	NA	NA	NA
CG12438	-0.0344857	NA	NA	NA	NA	NA
CG9483	-0.0346762	NA	NA	NA	NA	NA
CG9525	-0.0307226	NA	NA	NA	NA	NA
CG9541	-0.0920374	NA	NA	NA	NA	NA
CG17906	-0.0445982	NA	NA	NA	NA	NA
Rcd-1r	-0.00324452	NA	NA	NA	NA	NA
CG9582	-0.0469925	NA	NA	NA	NA	NA
CG12439	-0.0387526	NA	NA	NA	NA	NA
Toll-4	-0.0422969	NA	NA	NA	NA	NA
Or30a	-0.0331186	NA	NA	NA	NA	NA
CG13108	-0.172214	NA	NA	NA	NA	NA
aust	-0.0205009	NA	NA	NA	NA	NA
CG17005	-0.0530627	NA	NA	NA	NA	NA
CG3748	-0.0478327	NA	NA	NA	NA	NA
CG13110	-0.0171933	NA	NA	NA	NA	NA
CG4438	-0.0329332	NA	NA	NA	NA	NA
CG3769	-0.0500383	NA	NA	NA	NA	NA
CG31883	-0.0321391	NA	NA	NA	NA	NA
CG4382	-0.0316662	NA	NA	NA	NA	NA
CG13116	0.393117	NA	NA	NA	NA	NA
CG4017	-0.0610571	NA	NA	NA	NA	NA
nAChRalpha6	-0.070393	NA	NA	NA	NA	NA
CG13131	-0.064733	NA	NA	NA	NA	NA
CG13127	-0.0626021	NA	NA	NA	NA	NA
CG13135	-0.0200608	NA	NA	NA	NA	NA
CG13137	-0.0250338	NA	NA	NA	NA	NA
CG5731	-0.183996	NA	NA	NA	NA	NA
Hand	-0.0696216	NA	NA	NA	NA	NA
dpr19	-0.0566973	NA	NA	NA	NA	NA
CG18301	-0.0430352	NA	NA	NA	NA	NA
CG18302	0.0130026	NA	NA	NA	NA	NA
CG6138	-0.0345162	NA	NA	NA	NA	NA
w-cup	-0.0372536	NA	NA	NA	NA	NA
CG7329	-0.0398189	NA	NA	NA	NA	NA
CG17105	-0.0012012	NA	NA	NA	NA	NA
CG7299	0.0209384	NA	NA	NA	NA	NA
CG7294	0.0528987	NA	NA	NA	NA	NA
CG6431	-0.0334178	NA	NA	NA	NA	NA
CG17134	-0.0837461	NA	NA	NA	NA	NA
CG14071	-0.0305417	NA	NA	NA	NA	NA
CG14070	-0.0425482	NA	NA	NA	NA	NA
CG7309	-0.0354908	NA	NA	NA	NA	NA
CG14069	-0.0340603	NA	NA	NA	NA	NA
CG14072	-0.0737992	NA	NA	NA	NA	NA
CG14913	-0.112885	NA	NA	NA	NA	NA
CG14915	0.00512353	NA	NA	NA	NA	NA
AstC	-0.0327786	NA	NA	NA	NA	NA
AstCC	-0.0333382	NA	NA	NA	NA	NA
CG16854	-0.0855966	NA	NA	NA	NA	NA
CG14926	-0.0340725	NA	NA	NA	NA	NA
CG14929	-0.0206065	NA	NA	NA	NA	NA
CG14930	-0.0306324	NA	NA	NA	NA	NA
spag4	-0.00753797	NA	NA	NA	NA	NA
CG6614	-0.0213744	NA	NA	NA	NA	NA
CG12307	-0.0251293	NA	NA	NA	NA	NA
CG4983	-0.0334058	NA	NA	NA	NA	NA
CG4988	0.0155456	NA	NA	NA	NA	NA
CG14932	-0.154716	NA	NA	NA	NA	NA
Tsp33B	-0.0387837	NA	NA	NA	NA	NA
CG16964	-0.0330142	NA	NA	NA	NA	NA
CG14947	-0.0345559	NA	NA	NA	NA	NA
CG17211	-0.0756208	NA	NA	NA	NA	NA
rho-6	-0.0323905	NA	NA	NA	NA	NA
Gr33a	-0.0235571	NA	NA	NA	NA	NA
CG17217	-0.0302709	NA	NA	NA	NA	NA
CG17010	-0.0372167	NA	NA	NA	NA	NA
CG6405	-0.0753086	NA	NA	NA	NA	NA
CG5421	-0.0346825	NA	NA	NA	NA	NA
Ref2	-0.0911136	NA	NA	NA	NA	NA
Nepl7	-0.0702863	NA	NA	NA	NA	NA
CG5781	-0.0251578	NA	NA	NA	NA	NA
CG15483	-0.0326633	NA	NA	NA	NA	NA
CG16800	-0.048175	NA	NA	NA	NA	NA
Ttc30	-0.231229	NA	NA	NA	NA	NA
CG5122	-0.0719685	NA	NA	NA	NA	NA
kek4	-0.046211	NA	NA	NA	NA	NA
CG15480	-0.0361871	NA	NA	NA	NA	NA
CG16813	-0.0290553	NA	NA	NA	NA	NA
CG16815	-0.0288407	NA	NA	NA	NA	NA
Prosalpha6T	3.27043e-05	NA	NA	NA	NA	NA
Mabi	-0.141501	NA	NA	NA	NA	NA
CG16825	-0.00452939	NA	NA	NA	NA	NA
CG9395	-0.0926212	NA	NA	NA	NA	NA
CG16957	0.0157363	NA	NA	NA	NA	NA
CG10859	-0.0433118	NA	NA	NA	NA	NA
Hsp60D	-0.0401161	NA	NA	NA	NA	NA
CG9263	-0.0339733	NA	NA	NA	NA	NA
Ance-2	-0.0751226	NA	NA	NA	NA	NA
CG4650	-0.0852152	NA	NA	NA	NA	NA
CG18636	-0.0333046	NA	NA	NA	NA	NA
CG4480	0.00062768	NA	NA	NA	NA	NA
CG15278	-0.0146542	NA	NA	NA	NA	NA
CG15258	-0.0441946	NA	NA	NA	NA	NA
CG13244	-0.0341178	NA	NA	NA	NA	NA
Nepl8	-0.0504938	NA	NA	NA	NA	NA
CG5968	-0.0338336	NA	NA	NA	NA	NA
CG4631	-0.0411295	NA	NA	NA	NA	NA
Trpgamma	-0.0276714	NA	NA	NA	NA	NA
ppk17	-0.0620407	NA	NA	NA	NA	NA
CG13280	-0.0625555	NA	NA	NA	NA	NA
CG13282	0.381595	NA	NA	NA	NA	NA
CG6304	-0.0340725	NA	NA	NA	NA	NA
CG12620	0.000737133	NA	NA	NA	NA	NA
CG15140	-0.0358053	NA	NA	NA	NA	NA
CG6380	-0.0318217	NA	NA	NA	NA	NA
CG5043	-0.0386173	NA	NA	NA	NA	NA
CG5050	-0.0478433	NA	NA	NA	NA	NA
CG18563	-0.0632838	NA	NA	NA	NA	NA
CG15143	-0.101507	NA	NA	NA	NA	NA
CG15144	-0.0567379	NA	NA	NA	NA	NA
CG15145	-0.0336467	NA	NA	NA	NA	NA
CG7094	-0.0313968	NA	NA	NA	NA	NA
Oli	-0.106257	NA	NA	NA	NA	NA
CG15147	-0.0278953	NA	NA	NA	NA	NA
CG5681	-0.018078	NA	NA	NA	NA	NA
elfless	-0.0279402	NA	NA	NA	NA	NA
CG15153	-0.0548468	NA	NA	NA	NA	NA
Slc25A46b	-0.0527483	NA	NA	NA	NA	NA
CG5790	-0.0227382	NA	NA	NA	NA	NA
Ntf-2r	-0.0338804	NA	NA	NA	NA	NA
kon	0.0109396	NA	NA	NA	NA	NA
IFT46	-0.0715577	NA	NA	NA	NA	NA
Cyp310a1	0.0038375	NA	NA	NA	NA	NA
CG15167	-0.0162444	NA	NA	NA	NA	NA
CG15169	-0.128716	NA	NA	NA	NA	NA
CG15172	-0.00929483	NA	NA	NA	NA	NA
CG10700	-0.0607777	NA	NA	NA	NA	NA
CG17564	-0.0256252	NA	NA	NA	NA	NA
CG10750	-0.0307165	NA	NA	NA	NA	NA
CG17349	-0.0751595	NA	NA	NA	NA	NA
CG17350	-0.0362212	NA	NA	NA	NA	NA
CG13081	-0.0478848	NA	NA	NA	NA	NA
CG13962	-0.0106621	NA	NA	NA	NA	NA
CG10481	-0.0367986	NA	NA	NA	NA	NA
sNPF	-0.0604495	NA	NA	NA	NA	NA
CG10730	-0.0822912	NA	NA	NA	NA	NA
CG13970	-0.0350842	NA	NA	NA	NA	NA
CG10651	-0.0065799	NA	NA	NA	NA	NA
CG15130	-0.0301874	NA	NA	NA	NA	NA
CG15475	-0.0297415	NA	NA	NA	NA	NA
CG9316	-0.044736	NA	NA	NA	NA	NA
CheB38c	-0.0468294	NA	NA	NA	NA	NA
CG14402	-0.0458899	NA	NA	NA	NA	NA
CG11630	-0.0393665	NA	NA	NA	NA	NA
CG11629	-0.0361831	NA	NA	NA	NA	NA
CG1421	-0.0129759	NA	NA	NA	NA	NA
CG11634	-0.0348175	NA	NA	NA	NA	NA
CG2528	-0.0381171	NA	NA	NA	NA	NA
ttm3	-0.0305426	NA	NA	NA	NA	NA
CG10834	-0.0327171	NA	NA	NA	NA	NA
COX4L	0.000770166	NA	NA	NA	NA	NA
Or42a	-0.034865	NA	NA	NA	NA	NA
Tsp42A	-0.034735	NA	NA	NA	NA	NA
Or42b	-0.0346996	NA	NA	NA	NA	NA
CG7856	-0.0458297	NA	NA	NA	NA	NA
CCHa2-R	-0.0699065	NA	NA	NA	NA	NA
CG14589	-0.0222808	NA	NA	NA	NA	NA
eIF3f2	-0.0380644	NA	NA	NA	NA	NA
CG17994	-0.0927465	NA	NA	NA	NA	NA
tomboy40	-0.0553119	NA	NA	NA	NA	NA
CG15233	-0.0326205	NA	NA	NA	NA	NA
CG15909	-0.063386	NA	NA	NA	NA	NA
Zip42C.2	-0.116287	NA	NA	NA	NA	NA
CG9447	-0.0144974	NA	NA	NA	NA	NA
Tsp42Eo	-0.0236482	NA	NA	NA	NA	NA
CG12836	-0.0236586	NA	NA	NA	NA	NA
CG12828	-0.0343683	NA	NA	NA	NA	NA
CG11060	-0.0273346	NA	NA	NA	NA	NA
CG1850	-0.0668952	NA	NA	NA	NA	NA
CG12164	-0.10711	NA	NA	NA	NA	NA
Dscam1	-0.130808	NA	NA	NA	NA	NA
CG11112	-0.0183663	NA	NA	NA	NA	NA
CG1701	-0.0336774	NA	NA	NA	NA	NA
CG11145	-0.0330142	NA	NA	NA	NA	NA
CG1339	-0.0635299	NA	NA	NA	NA	NA
azot	-0.0283728	NA	NA	NA	NA	NA
CG14763	0.120279	NA	NA	NA	NA	NA
Dic3	-0.0301882	NA	NA	NA	NA	NA
CG14756	-0.0526758	NA	NA	NA	NA	NA
CG14760	-0.0712841	NA	NA	NA	NA	NA
CG2291	-0.0346424	NA	NA	NA	NA	NA
CG12126	-0.0335084	NA	NA	NA	NA	NA
CG11635	-0.0342126	NA	NA	NA	NA	NA
CG18449	-0.00140908	NA	NA	NA	NA	NA
CG8701	-0.0346419	NA	NA	NA	NA	NA
CG14752	-0.0775737	NA	NA	NA	NA	NA
CG8736	0.113128	NA	NA	NA	NA	NA
CG8642	-0.0489938	NA	NA	NA	NA	NA
CG8584	-0.0467669	NA	NA	NA	NA	NA
CG12376	-0.0299313	NA	NA	NA	NA	NA
CG14744	-0.0428071	NA	NA	NA	NA	NA
CG14743	-0.0450344	NA	NA	NA	NA	NA
CG8746	-0.0589125	NA	NA	NA	NA	NA
CG13748	-0.0716117	NA	NA	NA	NA	NA
CG8172	-0.0597367	NA	NA	NA	NA	NA
CG13744	-0.0581111	NA	NA	NA	NA	NA
CG13747	-0.0253184	NA	NA	NA	NA	NA
CG13743	-0.0818805	NA	NA	NA	NA	NA
CG8197	-0.0277697	NA	NA	NA	NA	NA
CG8046	-0.135324	NA	NA	NA	NA	NA
CG13739	-0.0580302	NA	NA	NA	NA	NA
Or45a	-0.0357319	NA	NA	NA	NA	NA
CG8800	-0.251575	NA	NA	NA	NA	NA
CG13955	-0.106107	NA	NA	NA	NA	NA
Or45b	-0.0728453	NA	NA	NA	NA	NA
CG1690	-0.0487992	NA	NA	NA	NA	NA
CG12923	-0.0363012	NA	NA	NA	NA	NA
CG12133	-0.0399421	NA	NA	NA	NA	NA
CG12917	-0.0481949	NA	NA	NA	NA	NA
CG12209	-0.0296978	NA	NA	NA	NA	NA
CG12914	-0.0581402	NA	NA	NA	NA	NA
CG12913	-0.0452641	NA	NA	NA	NA	NA
CG12911	-0.0343632	NA	NA	NA	NA	NA
Obp46a	-0.0336515	NA	NA	NA	NA	NA
CG12902	-0.041068	NA	NA	NA	NA	NA
CG12898	-0.0324704	NA	NA	NA	NA	NA
CG12934	-0.00224565	NA	NA	NA	NA	NA
CAH13	-0.0307441	NA	NA	NA	NA	NA
polyph	-0.0315453	NA	NA	NA	NA	NA
Obp47a	-0.031117	NA	NA	NA	NA	NA
BBS4	0.0202378	NA	NA	NA	NA	NA
CG13231	-0.024289	NA	NA	NA	NA	NA
CG13217	-0.0279029	NA	NA	NA	NA	NA
CG13216	-0.055702	NA	NA	NA	NA	NA
CG13215	-0.064018	NA	NA	NA	NA	NA
CG13226	-0.0348703	NA	NA	NA	NA	NA
Cpr47Ea	-0.0241432	NA	NA	NA	NA	NA
CG13223	-0.0151042	NA	NA	NA	NA	NA
Cpr47Ec	-0.051599	NA	NA	NA	NA	NA
Cpr47Ed	-0.0328871	NA	NA	NA	NA	NA
Cpr47Ee	-0.0399037	NA	NA	NA	NA	NA
Tsp47F	-0.0711738	NA	NA	NA	NA	NA
CG13198	-0.0433045	NA	NA	NA	NA	NA
Ir48b	-0.050019	NA	NA	NA	NA	NA
CG13193	-0.00267574	NA	NA	NA	NA	NA
Ir48c	-0.0286454	NA	NA	NA	NA	NA
ths	-0.202386	NA	NA	NA	NA	NA
CG13186	-0.0444595	NA	NA	NA	NA	NA
CG13170	-0.0160683	NA	NA	NA	NA	NA
CG13168	-0.0297781	NA	NA	NA	NA	NA
Vha36-2	-0.0496889	NA	NA	NA	NA	NA
CG8850	0.0103619	NA	NA	NA	NA	NA
CG13160	-0.0634534	NA	NA	NA	NA	NA
CG13159	-0.0263572	NA	NA	NA	NA	NA
CG8501	-0.0241509	NA	NA	NA	NA	NA
Cpr49Ac	-0.0884966	NA	NA	NA	NA	NA
Cpr49Ad	-0.0261531	NA	NA	NA	NA	NA
Or49a	-0.0195914	NA	NA	NA	NA	NA
Cpr49Af	-0.0308168	NA	NA	NA	NA	NA
Cpr49Ag	-0.0402981	NA	NA	NA	NA	NA
Cpr49Ah	-0.0250622	NA	NA	NA	NA	NA
CG13157	-0.038381	NA	NA	NA	NA	NA
CG17760	-0.106565	NA	NA	NA	NA	NA
wuc	-0.0337386	NA	NA	NA	NA	NA
Drl-2	-0.180103	NA	NA	NA	NA	NA
CG13326	-0.0790548	NA	NA	NA	NA	NA
CG4712	-0.0505416	NA	NA	NA	1.1	0.921
CG4714	-0.0662984	NA	NA	NA	NA	NA
CG17047	-0.138697	NA	NA	NA	NA	NA
CG17048	-0.0262189	NA	NA	NA	NA	NA
CG4744	-0.0744306	NA	NA	NA	NA	NA
CG13330	-0.0350153	NA	NA	NA	NA	NA
CG13331	-0.0266615	NA	NA	NA	NA	NA
CG13332	-0.00572355	NA	NA	NA	NA	NA
CG13334	-0.0464203	NA	NA	NA	NA	NA
CG12464	-0.0330142	NA	NA	NA	NA	NA
CG6209	-0.105412	NA	NA	NA	NA	NA
CG13337	-0.0275072	NA	NA	NA	NA	NA
CG18368	-0.0340869	NA	NA	NA	NA	NA
CG6220	-0.0540738	NA	NA	NA	NA	NA
CG6280	-0.0691291	NA	NA	NA	NA	NA
S-Lap7	-0.0442928	NA	NA	NA	NA	NA
Cpr50Cb	-0.0727248	NA	NA	NA	NA	NA
CG6347	-0.096331	NA	NA	NA	NA	NA
DJ-1alpha	-0.137716	NA	NA	NA	NA	NA
CG18371	-0.0254512	NA	NA	NA	NA	NA
Obp50e	-0.0340725	NA	NA	NA	NA	NA
CG10104	-0.0259364	NA	NA	NA	NA	NA
CG12869	-0.0757001	NA	NA	NA	NA	NA
CG12862	-0.0281957	NA	NA	NA	NA	NA
Adgf-E	-0.0319362	NA	NA	NA	NA	NA
CG12861	-0.0295503	NA	NA	NA	NA	NA
CG12860	-0.0366313	NA	NA	NA	NA	NA
CG12866	-0.0348706	NA	NA	NA	NA	NA
CG12857	-0.0306687	NA	NA	NA	NA	NA
Pgm2b	-0.0623027	NA	NA	NA	NA	NA
CG10257	-0.0956835	NA	NA	NA	NA	NA
ND-51L2	-0.0484701	NA	NA	NA	NA	NA
CG8157	-0.00872256	NA	NA	NA	NA	NA
CG8160	-0.0416114	NA	NA	NA	NA	NA
Hr51	-0.0374005	NA	NA	NA	NA	NA
CG12964	-0.103115	NA	NA	NA	NA	NA
Ir52a	-0.053586	NA	NA	NA	NA	NA
CG12970	-0.0196846	NA	NA	NA	NA	NA
Jhedup	-0.0583102	NA	NA	NA	NA	NA
CG10734	-0.0274265	NA	NA	NA	NA	NA
CG7798	-0.055723	NA	NA	NA	NA	NA
CG7786	-0.042917	NA	NA	NA	NA	NA
CG3687	-0.0168704	NA	NA	NA	NA	NA
CG15708	-0.0353916	NA	NA	NA	NA	NA
CG15705	-0.0333046	NA	NA	NA	NA	NA
CG7755	0.0219834	NA	NA	NA	NA	NA
CG9068	-0.0483831	NA	NA	NA	NA	NA
CG15710	-0.0434178	NA	NA	NA	NA	NA
CG15711	-0.0271515	NA	NA	NA	NA	NA
CG4409	-0.00436222	NA	NA	NA	NA	NA
Parp16	-0.0325686	NA	NA	NA	NA	NA
CG15712	-0.0271722	NA	NA	NA	NA	NA
S-Lap8	-0.0249324	NA	NA	NA	NA	NA
Syn2	0.0226864	NA	NA	NA	NA	NA
CG4927	-0.0741794	NA	NA	NA	NA	NA
CG5089	-0.0568353	NA	NA	NA	NA	NA
Acp53C14b	-0.0227668	NA	NA	NA	NA	NA
CG5267	-0.112334	NA	NA	NA	NA	NA
CG5348	-0.0291711	NA	NA	NA	NA	NA
CG15615	-0.0566473	NA	NA	NA	NA	NA
CG6472	-0.120176	NA	NA	NA	NA	NA
CG15614	-0.0584563	NA	NA	NA	NA	NA
CG9010	-0.0348342	NA	NA	NA	NA	NA
CG15605	-0.0315799	NA	NA	NA	NA	NA
CG17290	-0.0298911	NA	NA	NA	NA	NA
CG17287	-0.0295057	NA	NA	NA	NA	NA
CG10953	-0.0619229	NA	NA	NA	NA	NA
CG10950	-0.0422639	NA	NA	NA	NA	NA
CG18469	-0.0342098	NA	NA	NA	NA	NA
CG10764	-0.103614	NA	NA	NA	NA	NA
insb	-0.110626	NA	NA	NA	NA	NA
ND-51L1	-0.106858	NA	NA	NA	NA	NA
CG10934	-0.0263336	NA	NA	NA	NA	NA
Dlish	-0.035025	NA	NA	NA	NA	NA
Ir54a	-0.082649	NA	NA	NA	NA	NA
CG10931	-0.0853502	NA	NA	NA	NA	NA
CG14491	-0.0339141	NA	NA	NA	NA	NA
CG18537	-0.0302321	NA	NA	NA	NA	NA
CG18539	-0.0349435	NA	NA	NA	NA	NA
CG18540	-0.0198382	NA	NA	NA	NA	NA
CG14505	0.0314167	NA	NA	NA	NA	NA
CG17669	-0.0608873	NA	NA	NA	NA	NA
CG15071	-0.0322247	NA	NA	NA	NA	NA
CG17821	-0.0240353	NA	NA	NA	NA	NA
CG15080	-0.180324	NA	NA	NA	NA	NA
CG15082	-0.0943623	NA	NA	NA	NA	NA
CG18605	-0.0351426	NA	NA	NA	NA	NA
CG15115	-0.0209175	NA	NA	NA	NA	NA
CG15116	-0.0341455	NA	NA	NA	NA	NA
CG15109	-0.034573	NA	NA	NA	NA	NA
tbrd-2	-0.0410948	NA	NA	NA	NA	NA
AANATL5	-0.0603716	NA	NA	NA	NA	NA
CG10474	-0.0434089	NA	NA	NA	NA	NA
AANATL6	-0.0331107	NA	NA	NA	NA	NA
fest	-0.0490486	NA	NA	NA	NA	NA
CG10073	-0.0347205	NA	NA	NA	NA	NA
CG10081	-0.0323826	NA	NA	NA	NA	NA
Arl6	-0.0909002	NA	NA	NA	NA	NA
Ir56c	-0.104095	NA	NA	NA	NA	NA
Ir56d	-0.0536992	NA	NA	NA	NA	NA
CG15124	-0.0256878	NA	NA	NA	NA	NA
CG15905	-0.0347779	NA	NA	NA	NA	NA
CG15125	-0.0175231	NA	NA	NA	NA	NA
CG11018	0.0299135	NA	NA	NA	NA	NA
CG15128	-0.0325696	NA	NA	NA	NA	NA
CG8517	-0.0325456	NA	NA	NA	NA	NA
Or56a	-0.0189145	NA	NA	NA	NA	NA
Obp56g	-0.0245338	NA	NA	NA	NA	NA
Obp56h	-0.0170551	NA	NA	NA	NA	NA
CG13872	-0.0148204	NA	NA	NA	NA	NA
CG10822	-0.0326903	NA	NA	NA	NA	NA
CG11041	-0.0286054	NA	NA	NA	NA	NA
CG16894	-0.028687	NA	NA	NA	NA	NA
CG13869	0.0466361	NA	NA	NA	NA	NA
Cpr56F	-0.0690519	NA	NA	NA	NA	NA
CG13871	-0.0722941	NA	NA	NA	NA	NA
CG16739	-0.0314713	NA	NA	NA	NA	NA
CG13870	-0.0511988	NA	NA	NA	NA	NA
CG11192	-0.0598868	NA	NA	NA	NA	NA
CG13426	-0.0288996	NA	NA	NA	NA	NA
CG13423	-0.0950619	NA	NA	NA	NA	NA
CG13427	0.037006	NA	NA	NA	NA	NA
CG13428	-0.0063656	NA	NA	NA	NA	NA
CG11159	-0.0478911	NA	NA	NA	NA	NA
Lrt	-0.229406	NA	NA	NA	NA	NA
CG13438	-0.0392036	NA	NA	NA	NA	NA
CG13442	-0.0255605	NA	NA	NA	NA	NA
CG13443	-0.0438415	NA	NA	NA	NA	NA
CG15225	-0.0524935	NA	NA	NA	NA	NA
CAH14	-0.0343308	NA	NA	NA	NA	NA
CAH15	-0.0346599	NA	NA	NA	NA	NA
CG15649	0.0212502	NA	NA	NA	NA	NA
CG9313	-0.060041	NA	NA	NA	NA	NA
CG15651	-0.111726	NA	NA	NA	NA	NA
CG9406	-0.00261257	NA	NA	NA	NA	NA
CG4286	-0.124218	NA	NA	NA	NA	NA
CG9822	-0.0452915	NA	NA	NA	NA	NA
CG17974	-0.0905059	NA	NA	NA	NA	NA
twz	-0.0355412	NA	NA	NA	NA	NA
CG15676	-0.0424123	NA	NA	NA	NA	NA
CG4021	-0.0238012	NA	NA	NA	NA	NA
Loxl2	-0.0343938	NA	NA	NA	NA	NA
tpr	-0.0438033	NA	NA	NA	NA	NA
CG4372	-0.0547289	NA	NA	NA	NA	NA
CG9294	-0.0291662	NA	NA	NA	NA	NA
comr	-0.0441711	NA	NA	NA	NA	NA
CG13488	-0.104393	NA	NA	NA	NA	NA
CG9308	-0.0346354	NA	NA	NA	NA	NA
CG13500	-0.0533988	NA	NA	NA	NA	NA
CG13501	-0.103595	NA	NA	NA	NA	NA
CG13502	-0.0953872	NA	NA	NA	NA	NA
CG11269	-0.0343333	NA	NA	NA	NA	NA
Alp7	-0.0664128	NA	NA	NA	NA	NA
Alp8	0.0950809	NA	NA	NA	NA	NA
CG11291	-0.0346976	NA	NA	NA	NA	NA
CG6044	-0.075826	NA	NA	NA	NA	NA
ppk12	-0.0466557	NA	NA	NA	NA	NA
CG11362	-0.0446645	NA	NA	NA	NA	NA
CG3927	-0.0279827	NA	NA	NA	NA	NA
Obp59a	-0.0348896	NA	NA	NA	NA	NA
Obp58b	-0.0339733	NA	NA	NA	NA	NA
Obp58d	-0.0308326	NA	NA	NA	NA	NA
CG13526	-0.0332514	NA	NA	NA	NA	NA
CG13527	-0.0308671	NA	NA	NA	NA	NA
CG12490	-0.0321392	NA	NA	NA	NA	NA
CG9877	-0.0205333	NA	NA	NA	NA	NA
CG13538	-0.0327654	NA	NA	NA	NA	NA
CG9876	-0.0345202	NA	NA	NA	NA	NA
RpL37b	-0.0416928	NA	NA	NA	NA	NA
Gpdh2	-0.0340408	NA	NA	NA	NA	NA
CG13544	0.0501116	NA	NA	NA	NA	NA
Klp59D	-0.0610258	NA	NA	NA	NA	NA
CG13545	-0.0325667	NA	NA	NA	NA	NA
CG9899	-0.0334842	NA	NA	NA	NA	NA
CG13539	-0.0101776	NA	NA	NA	NA	NA
LS2	-0.0455079	NA	NA	NA	NA	NA
CG3092	-0.172044	NA	NA	NA	NA	NA
RpL22-like	0.043151	NA	NA	NA	NA	NA
CG12782	-0.051542	NA	NA	NA	NA	NA
CG13540	0.00151513	NA	NA	NA	NA	NA
CG3124	0.018766	NA	NA	NA	NA	NA
CG13541	-0.0172144	NA	NA	NA	NA	NA
Prosbeta5R1	0.00382143	NA	NA	NA	NA	NA
CG9863	-0.0272624	NA	NA	NA	NA	NA
CG9875	-0.138007	NA	NA	NA	NA	NA
SkpF	-0.0370115	NA	NA	NA	NA	NA
Or59b	-0.0552989	NA	NA	NA	NA	NA
Or59c	-0.0276725	NA	NA	NA	NA	NA
CG13558	0.0327934	NA	NA	NA	NA	NA
Eglp1	-0.0745458	NA	NA	NA	NA	NA
Eglp3	-0.034471	NA	NA	NA	NA	NA
CG18128	-0.0763408	NA	NA	NA	NA	NA
CG13560	-0.0800592	NA	NA	NA	NA	NA
CG11300	-0.0215682	NA	NA	NA	NA	NA
CG13561	-0.0618915	NA	NA	NA	NA	NA
CG5539	-0.0404595	NA	NA	NA	NA	NA
CG4763	-0.0503781	NA	NA	NA	NA	NA
GlyT	-0.13344	NA	NA	NA	NA	NA
CG4324	-0.0764436	NA	NA	NA	NA	NA
Rsph4a	-0.0883796	NA	NA	NA	NA	NA
CG10339	-0.112905	NA	NA	NA	NA	NA
CG13564	-0.00356166	NA	NA	NA	NA	NA
CG11406	-0.134805	NA	NA	NA	NA	NA
Ir60a	-0.0345371	NA	NA	NA	NA	NA
CG13577	-0.0604359	NA	NA	NA	NA	NA
CG13578	-0.0180355	NA	NA	NA	NA	NA
CG15873	-0.0425546	NA	NA	NA	NA	NA
Pgam5-2	-0.0459242	NA	NA	NA	NA	NA
CG3483	-0.0345778	NA	NA	NA	NA	NA
CG3494	-0.0509869	NA	NA	NA	NA	NA
CG16837	-0.028879	NA	NA	NA	NA	NA
CG13589	-0.0334058	NA	NA	NA	NA	NA
CG13590	-0.0250128	NA	NA	NA	NA	NA
CG13581	-0.0288833	NA	NA	NA	NA	NA
Ir60e	-0.0891249	NA	NA	NA	NA	NA
CG3565	-0.0497541	NA	NA	NA	NA	NA
CG3640	-0.0393724	NA	NA	NA	NA	NA
SiaT	-0.0765085	NA	NA	NA	NA	NA
spz6	-0.0675875	NA	NA	NA	NA	NA
CG12849	-0.0340691	NA	NA	NA	NA	NA
CG3611	-0.0619501	NA	NA	NA	NA	NA
CG3650	-0.0362601	NA	NA	NA	NA	NA
CG9083	-0.112264	NA	NA	NA	NA	NA
CG13405	0.00379371	NA	NA	NA	NA	NA
ttm2	-0.0634244	NA	NA	NA	NA	NA
CG1231	-0.0985225	NA	NA	NA	NA	NA
CG13884	-0.0457638	NA	NA	NA	NA	NA
CG13891	-0.0543525	NA	NA	NA	NA	NA
Ppm1	-0.148536	NA	NA	NA	NA	NA
CG13898	0.028194	NA	NA	NA	NA	NA
cep290	-0.150807	NA	NA	NA	NA	NA
dpr20	-0.102763	NA	NA	NA	NA	NA
CG12502	-0.131531	NA	NA	NA	NA	NA
CG9192	-0.0806842	NA	NA	NA	NA	NA
CG9133	-0.0307213	NA	NA	NA	NA	NA
tfc	-0.0141595	NA	NA	NA	NA	NA
CG9168	-0.0341857	NA	NA	NA	NA	NA
CG9173	-0.0411971	NA	NA	NA	NA	NA
GC	-0.0914745	NA	NA	NA	NA	NA
RabX5	-0.0239526	NA	NA	NA	NA	NA
CG12011	-0.0572324	NA	NA	NA	NA	NA
CG13931	-0.0425869	NA	NA	NA	NA	NA
CG7991	-0.079483	NA	NA	NA	NA	NA
CG12035	-0.101987	NA	NA	NA	NA	NA
CG12020	-0.0234758	NA	NA	NA	NA	NA
Cpr62Ba	0.0356149	NA	NA	NA	NA	NA
Cpr62Bc	0.0293205	NA	NA	NA	NA	NA
CG13937	0.630971	NA	NA	NA	0.866	0.794
CG11815	-0.0341138	NA	NA	NA	NA	NA
CG8960	0.0136908	NA	NA	NA	NA	NA
CG15878	-0.0681664	NA	NA	NA	NA	NA
CG13806	-0.0570505	NA	NA	NA	NA	NA
CG13801	-0.0365242	NA	NA	NA	NA	NA
CG9970	-0.0390525	NA	NA	NA	NA	NA
Or63a	-0.0381666	NA	NA	NA	NA	NA
CG2113	-0.0313418	NA	NA	NA	NA	NA
CG14958	0.0353316	NA	NA	NA	NA	NA
CG12078	-0.0289992	NA	NA	NA	NA	NA
CG14960	-0.0475678	NA	NA	NA	NA	NA
CG12017	-0.0354655	NA	NA	NA	NA	NA
CG12009	-0.124144	NA	NA	NA	NA	NA
CG10357	-0.0341501	NA	NA	NA	NA	NA
CG10862	-0.0562654	NA	NA	NA	NA	NA
ppk27	-0.0324995	NA	NA	NA	NA	NA
Gr63a	-0.069088	NA	NA	NA	NA	NA
CG14982	-0.0391178	NA	NA	NA	NA	NA
CG10853	-0.0323361	NA	NA	NA	NA	NA
CG14983	-0.0333046	NA	NA	NA	NA	NA
Gr64d	-0.0320285	NA	NA	NA	NA	NA
Dpy-30L2	-0.0329213	NA	NA	NA	NA	NA
Teh2	-0.020613	NA	NA	NA	NA	NA
CG15005	-0.13501	NA	NA	NA	NA	NA
Cpr64Aa	0.0131174	NA	NA	NA	NA	NA
Cpr64Ab	-0.0331508	NA	NA	NA	-0.375	0.946
Cpr64Ac	-0.071069	NA	NA	NA	NA	NA
Cpr64Ad	-0.0708993	NA	NA	NA	-0.693	0.949
CG15020	-0.0670912	NA	NA	NA	NA	NA
CG12607	-0.0340725	NA	NA	NA	NA	NA
CG11345	-0.0574557	NA	NA	NA	NA	NA
CG15023	-0.0637821	NA	NA	NA	NA	NA
CG11349	-0.0307583	NA	NA	NA	NA	NA
CG7465	-0.046238	NA	NA	NA	NA	NA
CG11350	-0.0741873	NA	NA	NA	NA	NA
CG13722	-0.0315912	NA	NA	NA	NA	NA
CG13721	-0.0278609	NA	NA	NA	NA	NA
CG13720	-0.044957	NA	NA	NA	NA	NA
CG7514	-0.0422621	NA	NA	NA	NA	NA
CG18418	-0.031826	NA	NA	NA	NA	NA
CG15876	0.00650339	NA	NA	NA	NA	NA
CG13712	-0.0335084	NA	NA	NA	NA	NA
CG13711	-0.0343354	NA	NA	NA	NA	NA
Dnah3	-0.0353928	NA	NA	NA	NA	NA
CG17030	-0.01412	NA	NA	NA	NA	NA
CG4597	-0.0232194	NA	NA	NA	NA	NA
CG4669	-0.0746015	NA	NA	NA	NA	NA
Ir64a	-0.044874	NA	NA	NA	NA	NA
CG4835	-0.088343	NA	NA	NA	NA	NA
blanks	-0.0285488	NA	NA	NA	NA	NA
Lkr	-0.0417181	NA	NA	NA	NA	NA
frm	-0.0437415	NA	NA	NA	NA	NA
mthl2	-0.135043	NA	NA	NA	NA	NA
Cralbp	0.000824739	NA	NA	NA	NA	NA
Tektin-C	-0.200975	NA	NA	NA	NA	NA
CG13287	-0.0642578	NA	NA	NA	NA	NA
CG5592	-0.0527079	NA	NA	NA	NA	NA
CG10486	-0.0472376	NA	NA	NA	NA	NA
CG13288	-0.0802911	NA	NA	NA	NA	NA
alphaKap4	-0.0340464	NA	NA	NA	NA	NA
CG13297	-0.0246835	NA	NA	NA	NA	NA
Cpr65Az	-0.0350195	NA	NA	NA	NA	NA
Prdm13	-0.066155	NA	NA	NA	NA	NA
CG8219	-0.104602	NA	NA	NA	NA	NA
eIF4E4	-0.00187438	NA	NA	NA	NA	NA
CG17744	-0.0334698	NA	NA	NA	NA	NA
CG8641	-0.0601198	NA	NA	NA	NA	NA
Cpr65Ea	-0.047192	NA	NA	NA	NA	NA
Cpr65Eb	-0.0685243	NA	NA	NA	NA	NA
Cpr65Ec	-0.0348765	NA	NA	NA	NA	NA
BBS1	-0.0615255	NA	NA	NA	NA	NA
Acbp4	0.00720319	NA	NA	NA	NA	NA
CG14826	-0.0344741	NA	NA	NA	NA	NA
CG14829	-0.0336486	NA	NA	NA	NA	NA
unc-13-4A	-0.112315	NA	NA	NA	NA	NA
CG8564	0.0415366	NA	NA	NA	NA	NA
CG14835	-0.0195282	NA	NA	NA	NA	NA
ppk26	-0.054497	NA	NA	NA	NA	NA
Tsp66A	-0.031888	NA	NA	NA	NA	NA
CG8543	-0.0371334	NA	NA	NA	NA	NA
CG8541	-0.0109719	NA	NA	NA	NA	NA
mthl6	-0.118571	NA	NA	NA	NA	NA
Cyp316a1	0.0200134	NA	NA	NA	NA	NA
CG7548	-0.050123	NA	NA	NA	NA	NA
frac	-0.153458	NA	NA	NA	NA	NA
CG14838	-0.0504652	NA	NA	NA	NA	NA
CG7716	-0.0282697	NA	NA	NA	NA	NA
CG13675	-0.0424607	NA	NA	NA	NA	NA
mthl7	-0.0342848	NA	NA	NA	NA	NA
CG7366	-0.044663	NA	NA	NA	NA	NA
CG13679	0.0481292	NA	NA	NA	NA	NA
CG8006	-0.0308302	NA	NA	NA	NA	NA
CG13674	-0.0309916	NA	NA	NA	NA	NA
CG13678	-0.0343965	NA	NA	NA	NA	NA
CG7213	-0.0253325	NA	NA	NA	NA	NA
CG7201	-0.046717	NA	NA	NA	NA	NA
CG13670	-0.033292	NA	NA	NA	NA	NA
Cpr66Cb	-0.0346814	NA	NA	NA	NA	NA
Jon66Cii	-0.0751297	NA	NA	NA	NA	NA
S-Lap1	-0.0518082	NA	NA	NA	NA	NA
CG13305	-0.0354171	NA	NA	NA	NA	NA
Pex7	-0.056125	NA	NA	NA	NA	NA
CG6576	-0.0438868	NA	NA	NA	NA	NA
CG13310	-0.0550264	NA	NA	NA	NA	NA
CG13312	-0.0354571	NA	NA	NA	NA	NA
TrpA1	-0.170191	NA	NA	NA	NA	NA
CG5653	-0.0544141	NA	NA	NA	NA	NA
CG13314	-0.0505295	NA	NA	NA	NA	NA
CG5280	-0.0896852	NA	NA	NA	NA	NA
Doc2	-0.0876197	NA	NA	NA	NA	NA
CG4483	-0.0349167	NA	NA	NA	NA	NA
CG4477	-0.0261664	NA	NA	NA	NA	NA
CG3982	-0.095363	NA	NA	NA	NA	NA
Or67a	-0.0204936	NA	NA	NA	NA	NA
Ir67a	-0.0301564	NA	NA	NA	NA	NA
CG3222	-0.0815238	NA	NA	NA	NA	NA
CG3306	-0.037124	NA	NA	NA	NA	NA
CG16719	-0.0191344	NA	NA	NA	NA	NA
CG6761	-0.0900896	NA	NA	NA	NA	NA
Ilp2	0.000170314	NA	NA	NA	NA	NA
CG8072	-0.0295695	NA	NA	NA	NA	NA
CG6628	-0.0331779	NA	NA	NA	NA	NA
CG8065	-0.0252112	NA	NA	NA	NA	NA
Or67d	0.0187651	NA	NA	NA	NA	NA
CG12362	-0.0271849	NA	NA	NA	NA	NA
Ir67b	-0.0344534	NA	NA	NA	NA	NA
CG6527	0.0372091	NA	NA	NA	NA	NA
CG14151	-0.00359938	NA	NA	NA	NA	NA
CG14154	-0.032974	NA	NA	NA	NA	NA
CG12523	-0.017067	NA	NA	NA	NA	NA
Cpr67Fa1	-0.0343671	NA	NA	NA	NA	NA
Cpr67Fa2	-0.050561	NA	NA	NA	NA	NA
CG14147	-0.097857	NA	NA	NA	NA	NA
Elo68beta	-0.0539312	NA	NA	NA	NA	NA
CG12522	-0.0261656	NA	NA	NA	NA	NA
CG14143	-0.0295965	NA	NA	NA	NA	NA
CG6216	-0.0468761	NA	NA	NA	NA	NA
nkt	-0.0668192	NA	NA	NA	NA	NA
CG7573	-0.0438449	NA	NA	NA	NA	NA
CG6168	-0.0547126	NA	NA	NA	NA	NA
CG11726	-0.0261686	NA	NA	NA	NA	NA
CG6149	-0.0287403	NA	NA	NA	NA	NA
CG7557	-0.0198745	NA	NA	NA	NA	NA
CG12289	-0.0288828	NA	NA	NA	NA	NA
CG7551	-0.0300767	NA	NA	NA	NA	NA
Fum3	-0.0525601	NA	NA	NA	NA	NA
CG11714	-0.0813694	NA	NA	NA	NA	NA
CG33268	-0.0334668	NA	NA	NA	NA	NA
CG14137	-0.0339672	NA	NA	NA	NA	NA
CG7368	-0.00374807	NA	NA	NA	NA	NA
CG6024	-0.161299	NA	NA	NA	NA	NA
Tim13	-0.0075568	NA	NA	NA	NA	NA
CG7264	-0.0169493	NA	NA	NA	NA	NA
CG5906	-0.0247472	NA	NA	NA	NA	NA
Sprn	0.0111315	NA	NA	NA	NA	NA
CCDC151	-0.0286158	NA	NA	NA	NA	NA
CG5897	0.00802328	NA	NA	NA	NA	NA
CG11588	-0.03457	NA	NA	NA	NA	NA
SdhAL	-0.0533679	NA	NA	NA	NA	NA
Rpt4R	-0.0333071	NA	NA	NA	NA	NA
CG5883	-0.0672607	NA	NA	NA	NA	NA
CG17826	-0.067143	NA	NA	NA	NA	NA
obst-G	-0.0280207	NA	NA	NA	NA	NA
CG7248	-0.0411177	NA	NA	NA	NA	NA
CG11570	-0.0231727	NA	NA	NA	NA	NA
CG6938	-0.102734	NA	NA	NA	NA	NA
CG17154	-0.0335084	NA	NA	NA	NA	NA
Ir68b	-0.0835174	NA	NA	NA	NA	NA
CG9760	-0.0399324	NA	NA	NA	NA	NA
CG10969	-0.00669726	NA	NA	NA	NA	NA
CG17666	-0.0798034	NA	NA	NA	NA	NA
CG10752	-0.0376357	NA	NA	NA	NA	NA
CG10748	-0.0567567	NA	NA	NA	NA	NA
CG10749	-0.0200309	NA	NA	NA	NA	NA
CG11262	-0.0582588	NA	NA	NA	NA	NA
CG14115	-0.0204898	NA	NA	NA	NA	NA
CG17300	-0.00527808	NA	NA	NA	NA	NA
CG11251	-0.0326609	NA	NA	NA	NA	NA
CG14111	0.011355	NA	NA	NA	NA	NA
CG14107	-0.0374464	NA	NA	NA	NA	NA
CG14110	-0.0746178	NA	NA	NA	NA	NA
CG10713	-0.0643078	NA	NA	NA	NA	NA
CG10154	-0.0533397	NA	NA	NA	NA	NA
CG10710	-0.00925196	NA	NA	NA	NA	NA
CG8757	0.00354909	NA	NA	NA	NA	NA
CG13738	-0.0411108	NA	NA	NA	NA	NA
CG17362	-0.0326989	NA	NA	NA	NA	NA
CG8100	-0.0474913	NA	NA	NA	NA	NA
nan	-0.061218	NA	NA	NA	NA	NA
CG7924	-0.0639371	NA	NA	NA	NA	NA
CG7906	-0.0720047	NA	NA	NA	NA	NA
CG13481	-0.03364	NA	NA	NA	NA	NA
CG9592	-0.0317994	NA	NA	NA	NA	NA
CG4613	-0.0654636	NA	NA	NA	NA	NA
CG4914	-0.135815	NA	NA	NA	NA	NA
CG5048	-0.0256688	NA	NA	NA	NA	NA
goddard	-0.0342236	NA	NA	NA	NA	NA
CG13474	-0.0106142	NA	NA	NA	NA	NA
CG17177	-0.0236213	NA	NA	NA	NA	NA
CG13476	-0.0345407	NA	NA	NA	NA	NA
CG13471	-0.0118289	NA	NA	NA	NA	NA
CG17173	-0.0574605	NA	NA	NA	NA	NA
CG3349	-0.0292564	NA	NA	NA	NA	NA
Reck	0.121933	NA	NA	NA	NA	NA
Rpn12R	-0.0243898	NA	NA	NA	NA	NA
CG18581	0.0402304	NA	NA	NA	NA	NA
CG13460	-0.0520647	NA	NA	NA	NA	NA
Or71a	-0.14956	NA	NA	NA	NA	NA
CG13458	-0.0410251	NA	NA	NA	NA	NA
CG6888	-0.0420955	NA	NA	NA	NA	NA
Best4	-0.0212649	NA	NA	NA	NA	NA
Best3	-0.0704283	NA	NA	NA	NA	NA
Toll-6	-0.116428	NA	NA	NA	NA	NA
CG33259	-0.0241375	NA	NA	NA	NA	NA
cocoon	-0.0348074	NA	NA	NA	NA	NA
Ran-like	-0.034535	NA	NA	NA	NA	NA
CG7276	-0.0326834	NA	NA	NA	NA	NA
CG13454	-0.0713132	NA	NA	NA	NA	NA
CG7304	-0.0137296	NA	NA	NA	NA	NA
CG7579	-0.0344943	NA	NA	NA	NA	NA
Pgant8	0.0271455	NA	NA	NA	NA	NA
CG6244	-0.0032136	NA	NA	NA	NA	NA
CG13445	-0.0270622	NA	NA	NA	NA	NA
CG13074	-0.075679	NA	NA	NA	NA	NA
ATPsynbetaL	-0.125397	NA	NA	NA	NA	NA
CG13073	-0.0356588	NA	NA	NA	NA	NA
CG13055	-0.0417776	NA	NA	NA	NA	NA
CG13054	-0.0458473	NA	NA	NA	NA	NA
CG13071	-0.0297534	NA	NA	NA	NA	NA
CG13070	-0.0337964	NA	NA	NA	NA	NA
CG4950	-0.0512938	NA	NA	NA	NA	NA
CG13065	0.0113422	NA	NA	NA	NA	NA
CG13050	0.00516453	NA	NA	NA	NA	NA
CG13049	-0.0190325	NA	NA	NA	NA	NA
CG13048	-0.0196443	NA	NA	NA	NA	NA
CG13047	-0.0169183	NA	NA	NA	NA	NA
CG13046	-0.0484532	NA	NA	NA	NA	NA
CG13045	-0.0188645	NA	NA	NA	NA	NA
CG4962	-0.0211514	NA	NA	NA	NA	NA
CG4982	-0.0322607	NA	NA	NA	NA	NA
CG13044	-0.034369	NA	NA	NA	NA	NA
CG13043	-0.0201518	NA	NA	NA	NA	NA
CG13063	0.0120421	NA	NA	NA	NA	NA
CG13042	-0.0576138	NA	NA	NA	NA	NA
CG13062	-0.0308118	NA	NA	NA	NA	NA
CG13041	0.0122963	NA	NA	NA	NA	NA
CG13060	-0.0275598	NA	NA	NA	NA	NA
CG13059	-0.0313954	NA	NA	NA	NA	NA
CG13040	-0.0430252	NA	NA	NA	NA	NA
CG13039	-0.0347685	NA	NA	NA	NA	NA
CG13058	-0.0337966	NA	NA	NA	NA	NA
Cpr72Ea	-0.0331637	NA	NA	NA	NA	NA
Cpr72Eb	-0.0277855	NA	NA	NA	NA	NA
CG13033	-0.029637	NA	NA	NA	NA	NA
CG4229	-0.0298831	NA	NA	NA	NA	NA
CG9692	-0.01971	NA	NA	NA	NA	NA
CG13031	0.0536165	NA	NA	NA	NA	NA
CG13026	2.11538	NA	NA	NA	NA	NA
CG13028	-0.032129	NA	NA	NA	NA	NA
CG13023	-0.0363281	NA	NA	NA	NA	NA
CG13022	-0.0492019	NA	NA	NA	NA	NA
Obp73a	-0.0737133	NA	NA	NA	NA	NA
CG7707	-0.0340688	NA	NA	NA	NA	NA
CG6497	-0.0272785	NA	NA	NA	NA	NA
CG13723	-0.0199662	NA	NA	NA	NA	NA
ND-24L	-0.0140729	NA	NA	NA	NA	NA
CG13724	-0.068828	NA	NA	NA	NA	NA
CG13725	-0.0161865	NA	NA	NA	NA	NA
Or74a	-0.0336805	NA	NA	NA	NA	NA
CG13727	-0.0345563	NA	NA	NA	NA	NA
brv2	-0.0600819	NA	NA	NA	NA	NA
Mip	-0.056902	NA	NA	NA	NA	NA
CG13731	-0.0595861	NA	NA	NA	NA	NA
CG12229	-0.0954637	NA	NA	NA	NA	NA
CG18265	-0.134981	NA	NA	NA	NA	NA
qjt	-0.0504646	NA	NA	NA	NA	NA
CG6333	-0.125988	NA	NA	NA	NA	NA
CG6052	-0.0475264	NA	NA	NA	NA	NA
Adgf-B	-0.033929	NA	NA	NA	NA	NA
Ir75a	-0.0504073	NA	NA	NA	NA	NA
CG7330	-0.0629876	NA	NA	NA	NA	NA
CG13699	-0.0498795	NA	NA	NA	NA	NA
CG7320	-0.0708886	NA	NA	NA	NA	NA
CheA75a	-0.0314536	NA	NA	NA	NA	NA
CG5103	-0.092479	NA	NA	NA	NA	NA
CG13700	-0.0343523	NA	NA	NA	NA	NA
skl	-0.0414548	NA	NA	NA	NA	NA
AstC-R2	-0.0999462	NA	NA	NA	NA	NA
AstC-R1	-0.0538932	NA	NA	NA	NA	NA
CG18233	-0.0337492	NA	NA	NA	NA	NA
CG18231	-0.038857	NA	NA	NA	NA	NA
CG6893	-0.0343978	NA	NA	NA	NA	NA
Dic4	-0.0414723	NA	NA	NA	NA	NA
CG12477	-0.0436556	NA	NA	NA	NA	NA
CG6885	0.0150877	NA	NA	NA	NA	NA
CG6865	-0.0360013	NA	NA	NA	NA	NA
CG14077	-0.0465153	NA	NA	NA	NA	NA
CG18223	-0.0349669	NA	NA	NA	NA	NA
CG14082	-0.029824	NA	NA	NA	NA	NA
CG14088	-0.0347119	NA	NA	NA	NA	NA
CG14086	-0.0302393	NA	NA	NA	NA	NA
CG14089	-0.0329487	NA	NA	NA	NA	NA
ms(3)76Ba	-0.0600286	NA	NA	NA	NA	NA
CG14095	-0.0308868	NA	NA	NA	NA	NA
CG14096	-0.0331678	NA	NA	NA	NA	NA
Cpr76Ba	-0.0348753	NA	NA	NA	NA	NA
Cpr76Bb	-0.0812989	NA	NA	NA	NA	NA
Cpr76Bd	-0.118236	NA	NA	NA	NA	NA
CG9368	-0.0676105	NA	NA	NA	NA	NA
tey	-0.0907187	NA	NA	NA	NA	NA
CG17732	-0.102459	NA	NA	NA	NA	NA
schuy	-0.0496186	NA	NA	NA	NA	NA
sNPF-R	-0.0815103	NA	NA	NA	NA	NA
CG14185	-0.0458034	NA	NA	NA	NA	NA
Ir76b	-0.0840639	NA	NA	NA	NA	NA
obst-J	-0.0210389	NA	NA	NA	NA	NA
CG7335	-0.0327319	NA	NA	NA	NA	NA
obst-F	-0.0650624	NA	NA	NA	NA	NA
CG7290	-0.0550258	NA	NA	NA	NA	NA
CG7017	-0.0563811	NA	NA	NA	NA	NA
CG6933	-0.0525642	NA	NA	NA	NA	NA
CG17145	-0.0114123	NA	NA	NA	NA	NA
CG17122	-0.0622585	NA	NA	NA	NA	NA
Spn77Bb	-0.0338029	NA	NA	NA	NA	NA
Spn77Bc	-0.0294302	NA	NA	NA	NA	NA
CG13247	-0.00653119	NA	NA	NA	NA	NA
zye	-0.0714882	NA	NA	NA	NA	NA
CG18281	-0.025585	NA	NA	NA	NA	NA
CG17637	-0.0319045	NA	NA	NA	NA	NA
CG5078	-0.027247	NA	NA	NA	NA	NA
CG13250	-0.0273221	NA	NA	NA	NA	NA
CG13251	-0.0857146	NA	NA	NA	NA	NA
cmpy	-0.100996	NA	NA	NA	NA	NA
CG3698	-0.038721	NA	NA	NA	NA	NA
CG3288	-0.0603909	NA	NA	NA	NA	NA
CG10589	-0.0810469	NA	NA	NA	NA	NA
Sems	-0.0276921	NA	NA	NA	NA	NA
CG10588	-0.0370891	NA	NA	NA	NA	NA
CG11037	-0.0226328	NA	NA	NA	NA	NA
CG10587	-0.00683671	NA	NA	NA	NA	NA
CG12983	-0.0407269	NA	NA	NA	NA	NA
CG10510	-0.0464567	NA	NA	NA	NA	NA
Cpr78Ca	-0.0464072	NA	NA	NA	NA	NA
Cpr78Cb	-0.070742	NA	NA	NA	NA	NA
Cpr78Cc	-0.0346831	NA	NA	NA	NA	NA
CG12971	-0.132761	NA	NA	NA	NA	NA
Neu2	-0.0306052	NA	NA	NA	NA	NA
CG7202	-0.0288701	NA	NA	NA	NA	NA
CG7173	-0.0454436	NA	NA	NA	NA	NA
CG7634	-0.121957	NA	NA	NA	NA	NA
CG7166	-0.0308336	NA	NA	NA	NA	NA
CG14569	-0.0404822	NA	NA	NA	NA	NA
CG14568	-0.0300325	NA	NA	NA	NA	NA
CG14573	-0.0175067	NA	NA	NA	NA	NA
CG14566	-0.0140853	NA	NA	NA	NA	NA
CG14565	-0.0732515	NA	NA	NA	NA	NA
CG14564	-0.0347961	NA	NA	NA	NA	NA
CG7370	-0.0341784	NA	NA	NA	NA	NA
CG14563	-0.0269338	NA	NA	NA	NA	NA
CG7140	-0.0422023	NA	NA	NA	NA	NA
olf413	-0.117622	NA	NA	NA	NA	NA
CG11449	-0.082981	NA	NA	NA	NA	NA
CG11437	0.0147507	NA	NA	NA	NA	NA
CG11404	-0.034108	NA	NA	NA	NA	NA
Trxr-2	-0.0345035	NA	NA	NA	NA	NA
CG14459	-0.0449869	NA	NA	NA	NA	NA
ND-B14.5AL	0.000282411	NA	NA	NA	NA	NA
CG14455	-0.0347285	NA	NA	NA	NA	NA
CG14456	-0.0749945	NA	NA	NA	NA	NA
CG14454	-0.0333201	NA	NA	NA	NA	NA
CG12546	-0.0132435	NA	NA	NA	NA	NA
CG14453	-0.0228239	NA	NA	NA	NA	NA
CG11370	0.0485496	NA	NA	NA	NA	NA
CG14451	-0.0305903	NA	NA	NA	NA	NA
CG14448	0.0258445	NA	NA	NA	NA	NA
CG13239	-0.0417074	NA	NA	NA	NA	NA
TwdlF	-0.0387222	NA	NA	NA	NA	NA
TwdlG	-0.0744558	NA	NA	NA	NA	NA
TwdlV	-0.0253599	NA	NA	NA	NA	NA
CG1090	-0.0609224	NA	NA	NA	NA	NA
CG14651	-0.0640518	NA	NA	NA	NA	NA
Mur82C	-0.0554224	NA	NA	NA	NA	NA
BBS5	-0.0598089	NA	NA	NA	NA	NA
CG14658	-0.0334806	NA	NA	NA	NA	NA
CG14659	-0.0338101	NA	NA	NA	NA	NA
CG12590	-0.0345747	NA	NA	NA	NA	NA
dpr16	-0.067784	NA	NA	NA	NA	NA
Prosbeta2R2	-0.110873	NA	NA	NA	NA	NA
CG14668	-0.0351925	NA	NA	NA	NA	NA
Or83a	-0.0342236	NA	NA	NA	NA	NA
CG2663	-0.0679515	NA	NA	NA	NA	NA
Orco	-0.0541808	NA	NA	NA	NA	NA
CG12147	-0.0729498	NA	NA	NA	NA	NA
CG2104	-0.0780062	NA	NA	NA	NA	NA
glob3	-0.0721275	NA	NA	NA	NA	NA
CG14676	0.016112	NA	NA	NA	NA	NA
CG10280	-0.0378458	NA	NA	NA	NA	NA
CG15580	-0.0311878	NA	NA	NA	NA	NA
Or83c	-0.0273238	NA	NA	NA	NA	NA
Vha14-2	-0.0249254	NA	NA	NA	NA	NA
Osi1	-0.034111	NA	NA	NA	NA	NA
NPFR	-0.010141	NA	NA	NA	NA	NA
Osi24	-0.184199	NA	NA	NA	NA	NA
Osi3	-0.0273644	NA	NA	NA	NA	NA
Osi4	-0.0348045	NA	NA	NA	NA	NA
Osi5	-0.0310505	NA	NA	NA	NA	NA
Osi7	-0.0754071	NA	NA	NA	NA	NA
Osi8	-0.058575	NA	NA	NA	NA	NA
Osi9	-0.0472137	NA	NA	NA	NA	NA
Osi11	0.026306	NA	NA	NA	NA	NA
Osi12	-0.00281697	NA	NA	NA	NA	NA
CG15597	-0.0125206	NA	NA	NA	NA	NA
CG15594	-0.0332137	NA	NA	NA	NA	NA
Osi15	0.0472744	NA	NA	NA	NA	NA
Osi17	-0.0613719	NA	NA	NA	NA	NA
Osi18	-0.0593231	NA	NA	NA	NA	NA
Osi20	-0.139564	NA	NA	NA	NA	NA
CG17917	-0.0150168	NA	NA	NA	NA	NA
CG10298	-0.0316329	NA	NA	NA	NA	NA
Hr83	-0.0363205	NA	NA	NA	NA	NA
CG15186	-0.150225	NA	NA	NA	NA	NA
CG15185	-0.0303784	NA	NA	NA	NA	NA
CG1137	-0.0339275	NA	NA	NA	NA	NA
CG2336	-0.0162361	NA	NA	NA	NA	NA
sowi	-0.0274496	NA	NA	NA	NA	NA
CG15177	-0.0345818	NA	NA	NA	NA	NA
sunz	-0.0324599	NA	NA	NA	NA	NA
djl	0.0201869	NA	NA	NA	NA	NA
Fer1	-0.00503082	NA	NA	NA	NA	NA
CG14610	-0.0107191	NA	NA	NA	NA	NA
CG14609	-0.0417695	NA	NA	NA	NA	NA
CG14605	-0.0354924	NA	NA	NA	NA	NA
thw	-0.0792286	NA	NA	NA	NA	NA
CG14607	-0.0653482	NA	NA	NA	NA	NA
CR10032	-0.0246453	NA	NA	NA	NA	NA
CG10029	-0.0517187	NA	NA	NA	NA	NA
CG17944	-0.0343298	NA	NA	NA	NA	NA
Ir84a	-0.0473645	NA	NA	NA	NA	NA
wa-cup	-0.0340725	NA	NA	NA	NA	NA
CG14598	-0.0353523	NA	NA	NA	NA	NA
Mics1	-0.0450002	NA	NA	NA	NA	NA
CG2616	-0.0477036	NA	NA	NA	NA	NA
CG10919	-0.0476327	NA	NA	NA	NA	NA
CG11286	-0.0343879	NA	NA	NA	NA	NA
CG2993	-0.0497868	NA	NA	NA	NA	NA
mAChR-B	-0.0935631	NA	NA	NA	NA	NA
CG11693	-0.0220979	NA	NA	NA	NA	NA
CG11694	-0.0340725	NA	NA	NA	NA	NA
CG11698	-0.0343882	NA	NA	NA	NA	NA
Or85a	-0.0299542	NA	NA	NA	NA	NA
COX7AL	-0.0598949	NA	NA	NA	NA	NA
CG7963	-0.0344798	NA	NA	NA	NA	NA
Obp85a	-0.0342236	NA	NA	NA	NA	NA
Or85b	-0.034299	NA	NA	NA	NA	NA
Or85c	-0.0346461	NA	NA	NA	NA	NA
Or85d	-0.0515209	NA	NA	NA	NA	NA
ouib	-0.109362	NA	NA	NA	NA	NA
CG8236	-0.0393602	NA	NA	NA	NA	NA
CG13318	-0.0115129	NA	NA	NA	NA	NA
CG11977	-0.0285188	NA	NA	NA	NA	NA
CG11997	-0.0429167	NA	NA	NA	NA	NA
St2	-0.0525977	NA	NA	NA	NA	NA
CG16736	-0.0805804	NA	NA	NA	NA	NA
CG8861	-0.0354272	NA	NA	NA	NA	NA
CG12951	-0.0171595	NA	NA	NA	NA	NA
CG9492	-0.173533	NA	NA	NA	NA	NA
side-VII	-0.0578396	NA	NA	NA	NA	NA
CG8534	-0.0229498	NA	NA	NA	NA	NA
Teh1	-0.0588962	NA	NA	NA	NA	NA
Spn85F	-0.233032	NA	NA	NA	NA	NA
CG12814	0.49798	NA	NA	NA	NA	NA
CG12420	-0.0235005	NA	NA	NA	NA	NA
CG12817	-0.0254005	NA	NA	NA	NA	NA
CG18545	0.0294073	NA	NA	NA	NA	NA
CG14689	-0.034905	NA	NA	NA	NA	NA
CG4073	-0.039069	NA	NA	NA	NA	NA
tomboy20	-0.0342992	NA	NA	NA	NA	NA
Desi	-0.0372279	NA	NA	NA	NA	NA
CG14693	-0.0194462	NA	NA	NA	NA	NA
Tengl4	-0.018394	NA	NA	NA	NA	NA
CG6629	-0.0341457	NA	NA	NA	NA	NA
mAcon2	-0.0671031	NA	NA	NA	NA	NA
scpr-B	-0.0557776	NA	NA	NA	NA	NA
ninaG	-0.106883	NA	NA	NA	NA	NA
dpr5	-0.114316	NA	NA	NA	NA	NA
CG14708	-0.0317628	NA	NA	NA	NA	NA
CG6790	-0.108247	NA	NA	NA	NA	NA
CG5342	-0.0982643	NA	NA	NA	NA	NA
Fer3	-0.0344522	NA	NA	NA	NA	NA
CG14718	-0.047376	NA	NA	NA	NA	NA
CG14720	-0.0402345	NA	NA	NA	NA	NA
Dnali1	-0.0197715	NA	NA	NA	NA	NA
CG14731	-0.0347158	NA	NA	NA	NA	NA
Tk	-0.0519002	NA	NA	NA	NA	NA
ssp5	-0.0612871	NA	NA	NA	NA	NA
CG14736	-0.0380222	NA	NA	NA	NA	NA
CG14739	-0.0368173	NA	NA	NA	NA	NA
CG14740	-0.0319474	NA	NA	NA	NA	NA
CG4702	-0.05923	NA	NA	NA	NA	NA
dpr15	-0.0791577	NA	NA	NA	NA	NA
eIF3d2	-0.050754	NA	NA	NA	NA	NA
CG3809	-0.0486444	NA	NA	NA	NA	NA
CG14742	0.0389199	NA	NA	NA	NA	NA
Rsbp15	0.00380671	NA	NA	NA	NA	NA
CG17404	-0.0340847	NA	NA	NA	NA	NA
CG12256	-0.0159905	NA	NA	NA	NA	NA
CG3916	-0.0196056	NA	NA	NA	NA	NA
Cyp313a2	-0.0299129	NA	NA	NA	NA	NA
Cyp313a3	-0.0055614	NA	NA	NA	NA	NA
CG3942	-0.0412997	NA	NA	NA	NA	NA
CG10041	-0.1684	NA	NA	NA	NA	NA
Tim17a1	-0.0617542	NA	NA	NA	NA	NA
GstD11	-0.0562455	NA	NA	NA	NA	NA
NANS	-0.0798883	NA	NA	NA	NA	NA
CG5509	-0.0224137	NA	NA	NA	NA	NA
CG11608	-0.0418463	NA	NA	NA	NA	NA
CG14395	-0.0907154	NA	NA	NA	NA	NA
CG14391	-0.0299454	NA	NA	NA	NA	NA
beat-Vc	-0.039013	NA	NA	NA	NA	NA
beat-Va	-0.0277956	NA	NA	NA	NA	NA
d-cup	-0.0233641	NA	NA	NA	NA	NA
CG10909	-0.105517	NA	NA	NA	NA	NA
beat-Vb	-0.0526703	NA	NA	NA	NA	NA
CG14384	-0.0303923	NA	NA	NA	NA	NA
CG14383	-0.0418799	NA	NA	NA	NA	NA
CG11656	-0.0803458	NA	NA	NA	NA	NA
CG8138	-0.0285597	NA	NA	NA	NA	NA
CG8508	-0.0319242	NA	NA	NA	NA	NA
CG14380	0.026432	NA	NA	NA	NA	NA
CG8141	-0.0271535	NA	NA	NA	NA	NA
CG8483	0.146191	NA	NA	NA	NA	NA
CG8476	-0.023825	NA	NA	NA	NA	NA
CG15888	-0.0515588	NA	NA	NA	NA	NA
apn	-0.0748665	NA	NA	NA	NA	NA
Osi22	-0.0443106	NA	NA	NA	NA	NA
wntD	-0.149877	NA	NA	NA	NA	NA
PK2-R2	-0.0972568	NA	NA	NA	NA	NA
PK2-R1	-0.0272752	NA	NA	NA	NA	NA
CheA87a	-0.0150996	NA	NA	NA	NA	NA
CG14377	-0.0338205	NA	NA	NA	NA	NA
yellow-e2	-0.0499642	NA	NA	NA	NA	NA
Ir87a	-0.0358746	NA	NA	NA	NA	NA
CG12538	-0.0340161	NA	NA	NA	NA	NA
CG14370	-0.0338	NA	NA	NA	NA	NA
CG14369	-0.0205663	NA	NA	NA	NA	NA
CG9269	-0.0338228	NA	NA	NA	NA	NA
CG10841	-0.0389797	NA	NA	NA	NA	NA
Task6	-0.0501282	NA	NA	NA	NA	NA
Adgf-C	0.048623	NA	NA	NA	NA	NA
CG14362	-0.0342711	NA	NA	NA	NA	NA
Art9	-0.028969	NA	NA	NA	NA	NA
Art6	-0.0334549	NA	NA	NA	NA	NA
CCHa1	-0.0477823	NA	NA	NA	NA	NA
CG9920	-0.0294071	NA	NA	NA	NA	NA
CG12402	-0.124024	NA	NA	NA	NA	NA
Or88a	-0.0353944	NA	NA	NA	NA	NA
CG14357	-0.00791008	NA	NA	NA	NA	NA
Kif19A	-0.147111	NA	NA	NA	NA	NA
CG14355	-0.0436087	NA	NA	NA	NA	NA
CG9722	-0.0302128	NA	NA	NA	NA	NA
CG3199	-0.0309462	NA	NA	NA	NA	NA
CG9624	-0.0369925	NA	NA	NA	NA	NA
CG9616	0.0194455	NA	NA	NA	NA	NA
CG14840	-0.0346976	NA	NA	NA	NA	NA
CG14841	-0.0321098	NA	NA	NA	NA	NA
CG14839	-0.0341819	NA	NA	NA	NA	NA
soti	-0.0180005	NA	NA	NA	NA	NA
Cyp313a1	-0.0554956	NA	NA	NA	NA	NA
CG14854	0.00342145	NA	NA	NA	NA	NA
CG14850	-0.0417419	NA	NA	NA	NA	NA
CG14851	-0.0307292	NA	NA	NA	NA	NA
CG14852	-0.0346875	NA	NA	NA	NA	NA
CG14853	-0.117981	NA	NA	NA	NA	NA
CG7362	-0.0587801	NA	NA	NA	NA	NA
CG3610	-0.0490589	NA	NA	NA	NA	NA
CG14861	-0.0238046	NA	NA	NA	NA	NA
RpL10Aa	-0.0177736	NA	NA	NA	NA	NA
dpr9	-0.0468943	NA	NA	NA	NA	NA
CG6974	-0.0502751	NA	NA	NA	NA	NA
Amt	-0.0772445	NA	NA	NA	NA	NA
h-cup	-0.0293834	NA	NA	NA	NA	NA
B9d1	-0.0164472	NA	NA	NA	NA	NA
CG5213	-0.0348236	NA	NA	NA	NA	NA
AOX4	-0.0867504	NA	NA	NA	NA	NA
CG4520	-0.0253632	NA	NA	NA	NA	NA
CG12784	-0.00963386	NA	NA	NA	NA	NA
Ttc26	-0.0770715	NA	NA	NA	NA	NA
CG5614	-0.0219381	NA	NA	NA	NA	NA
Uros2	-0.0926406	NA	NA	NA	NA	NA
CG9632	-0.0329132	NA	NA	NA	NA	NA
CG14877	-0.0260285	NA	NA	NA	NA	NA
CG5478	-0.0180441	NA	NA	NA	NA	NA
CG10264	-0.054422	NA	NA	NA	NA	NA
CG10185	-0.21785	NA	NA	NA	NA	NA
sxe2	-0.0942397	NA	NA	NA	NA	NA
CG17929	0.000646428	NA	NA	NA	NA	NA
CG10317	-0.0280943	NA	NA	NA	NA	NA
Gyc89Da	-0.0494038	NA	NA	NA	NA	NA
Gyc89Db	-0.168496	NA	NA	NA	NA	NA
Cad89D	-0.104259	NA	NA	NA	NA	NA
Gr89a	-0.101875	NA	NA	NA	NA	NA
CG14891	-0.0474845	NA	NA	NA	NA	NA
CG14892	-0.0655735	NA	NA	NA	NA	NA
CG12783	-0.0720862	NA	NA	NA	NA	NA
CG14893	-0.0523554	NA	NA	NA	NA	NA
CG14905	-0.0153688	NA	NA	NA	NA	NA
VhaM9.7-d	-0.0339166	NA	NA	NA	NA	NA
CG5225	-0.0532168	NA	NA	NA	NA	NA
CG17477	-0.0938322	NA	NA	NA	NA	NA
CG5255	-0.0744298	NA	NA	NA	NA	NA
CG5265	-0.0270325	NA	NA	NA	NA	NA
TwdlW	-0.0968449	NA	NA	NA	NA	NA
Mur89F	-0.315835	NA	NA	NA	NA	NA
beat-IIb	-0.0734335	NA	NA	NA	NA	NA
beat-IIa	-0.148346	NA	NA	NA	NA	NA
CG17283	-0.0344892	NA	NA	NA	NA	NA
CG5860	-0.0346122	NA	NA	NA	NA	NA
CG5863	-0.10847	NA	NA	NA	NA	NA
CG5866	-0.0648411	NA	NA	NA	NA	NA
CG14332	-0.0346626	NA	NA	NA	NA	NA
CG14331	-0.0337395	NA	NA	NA	NA	NA
cysu	-0.0639004	NA	NA	NA	NA	NA
CG14330	-0.0298705	NA	NA	NA	NA	NA
Sgs5bis	-0.0334532	NA	NA	NA	NA	NA
CG14329	-0.057197	NA	NA	NA	NA	NA
CG14327	-0.0505909	NA	NA	NA	NA	NA
CG14324	-0.033101	NA	NA	NA	NA	NA
CG14326	-0.0478755	NA	NA	NA	NA	NA
CG14323	-0.0303305	NA	NA	NA	NA	NA
CG14325	-0.0373053	NA	NA	NA	NA	NA
Atg8b	-0.0303045	NA	NA	NA	NA	NA
CG14321	-0.0122159	NA	NA	NA	NA	NA
CG12347	-0.0277077	NA	NA	NA	NA	NA
CG7794	-0.0839458	NA	NA	NA	NA	NA
CG14317	0.0161558	NA	NA	NA	NA	NA
CG14316	-0.0345354	NA	NA	NA	NA	NA
CG14315	-0.00457569	NA	NA	NA	NA	NA
CG14313	-0.0238103	NA	NA	NA	NA	NA
CG18599	-0.0369658	NA	NA	NA	NA	NA
CG7126	-0.0333865	NA	NA	NA	NA	NA
hmw	-0.0437953	NA	NA	NA	NA	NA
cona	0.00183523	NA	NA	NA	NA	NA
CG10864	0.00394992	NA	NA	NA	NA	NA
CG7691	-0.0332235	NA	NA	NA	NA	NA
CG14304	-0.0935305	NA	NA	NA	NA	NA
CG14305	-0.0319089	NA	NA	NA	NA	NA
CG14301	-0.0496153	NA	NA	NA	NA	NA
ChT	-0.059408	NA	NA	NA	NA	NA
Muc91C	-0.057296	NA	NA	NA	NA	NA
CG14300	0.0711525	NA	NA	NA	NA	NA
CG7714	-0.0546832	NA	NA	NA	NA	NA
CG7715	-0.0276418	NA	NA	NA	NA	NA
Octalpha2R	-0.177681	NA	NA	NA	NA	NA
CG14297	-0.0484853	NA	NA	NA	NA	NA
CG14294	0.054324	NA	NA	NA	NA	NA
CG14282	-0.0349693	NA	NA	NA	NA	NA
CG11703	-0.00662798	NA	NA	NA	NA	NA
CG5250	-0.0541375	NA	NA	NA	NA	NA
CG5217	-0.0346837	NA	NA	NA	NA	NA
CG14280	-0.104257	NA	NA	NA	NA	NA
CG3581	-0.0347527	NA	NA	NA	NA	NA
CG11626	0.0318244	NA	NA	NA	NA	NA
CG3517	-0.0300783	NA	NA	NA	NA	NA
Scsalpha2	-0.0112098	NA	NA	NA	NA	NA
CG15025	-0.0348775	NA	NA	NA	NA	NA
Cpr92A	-0.0437264	NA	NA	NA	NA	NA
CG7333	-0.0331274	NA	NA	NA	NA	NA
CG7432	-0.0802277	NA	NA	NA	NA	NA
CG11391	-0.0117259	NA	NA	NA	NA	NA
Xport-A	-0.0102726	NA	NA	NA	NA	NA
CG4465	-0.0910879	NA	NA	NA	NA	NA
CG4770	-0.0266242	NA	NA	NA	NA	NA
CG4459	-0.0539818	NA	NA	NA	NA	NA
CG10887	-0.0348898	NA	NA	NA	NA	NA
CG17199	-0.0261984	NA	NA	NA	NA	NA
CG4367	-0.0293526	NA	NA	NA	NA	NA
CG4362	-0.0512587	NA	NA	NA	NA	NA
Ir92a	-0.0517844	NA	NA	NA	NA	NA
eIF3g2	-0.0348389	NA	NA	NA	NA	NA
CG46441	-0.0121515	NA	NA	NA	NA	NA
Or92a	-0.0234162	NA	NA	NA	NA	NA
Cpr92F	-0.0541022	NA	NA	NA	NA	NA
CG17267	-0.0257949	NA	NA	NA	NA	NA
KaiR1D	-0.177262	NA	NA	NA	NA	NA
TotB	-0.0691379	NA	NA	NA	NA	NA
CG12278	-0.0347061	NA	NA	NA	NA	NA
CG17279	0.0206284	NA	NA	NA	NA	NA
dmrt93B	-0.0731881	NA	NA	NA	NA	NA
HHEX	-0.097044	NA	NA	NA	NA	NA
Obp93a	-0.0279681	NA	NA	NA	NA	NA
CG5810	0.0100631	NA	NA	NA	NA	NA
ETHR	-0.110404	NA	NA	NA	NA	NA
CG17298	-0.0343014	NA	NA	NA	NA	NA
SIFaR	-0.0655717	NA	NA	NA	NA	NA
Ugt49B2	-0.0404251	NA	NA	NA	NA	NA
CG7907	-0.064675	NA	NA	NA	NA	NA
CG15498	-0.0348254	NA	NA	NA	NA	NA
CG6800	-0.0867741	NA	NA	NA	NA	NA
Qsox3	-0.0523887	NA	NA	NA	NA	NA
Qsox2	0.0127176	NA	NA	NA	NA	NA
CG13408	-0.0576977	NA	NA	NA	NA	NA
CG13407	-0.0462313	NA	NA	NA	NA	NA
Gld2	-0.0808677	NA	NA	NA	NA	NA
CG13862	-0.033197	NA	NA	NA	NA	NA
CG5391	-0.052771	NA	NA	NA	NA	NA
CG5388	-0.0346339	NA	NA	NA	NA	NA
CG5386	-0.0427421	NA	NA	NA	NA	NA
CAH8	-0.0892383	NA	NA	NA	NA	NA
CG13856	-0.0211537	NA	NA	NA	NA	NA
CG13855	-0.0648337	NA	NA	NA	NA	NA
Nrx-1	-0.113461	NA	NA	NA	NA	NA
tHMG1	-0.0332446	NA	NA	NA	NA	NA
tHMG2	-0.0335847	NA	NA	NA	NA	NA
Octbeta1R	-0.225028	NA	NA	NA	NA	NA
sit	-0.0755639	NA	NA	NA	NA	NA
CG13843	-0.0523677	NA	NA	NA	NA	NA
CG17625	-0.0272909	NA	NA	NA	NA	NA
CCAP	-0.167955	NA	NA	NA	NA	NA
CG13842	0.0297787	NA	NA	NA	NA	NA
CG4907	-0.104198	NA	NA	NA	NA	NA
CG7031	-0.0726065	NA	NA	NA	NA	NA
CG13840	-0.12806	NA	NA	NA	NA	NA
CG4704	-0.0390594	NA	NA	NA	NA	NA
Or94a	-0.0400194	NA	NA	NA	NA	NA
Or94b	-0.0252204	NA	NA	NA	NA	NA
CG13838	-0.0280429	NA	NA	NA	NA	NA
CG13837	-0.0127199	NA	NA	NA	NA	NA
Cow	-0.153923	NA	NA	NA	NA	NA
CG13829	-0.0269286	NA	NA	NA	NA	NA
CG4467	-0.113298	NA	NA	NA	NA	NA
CG17083	-0.0524452	NA	NA	NA	NA	NA
bb8	-0.0453677	NA	NA	NA	NA	NA
CG17380	-0.0335534	NA	NA	NA	NA	NA
CG4374	-0.0570363	NA	NA	NA	NA	NA
Ir94g	0.0321224	NA	NA	NA	NA	NA
Ir94h	-0.0382396	NA	NA	NA	NA	NA
Ugt303B2	-0.115507	NA	NA	NA	NA	NA
CG10164	0.0231434	NA	NA	NA	NA	NA
beat-IV	-0.0681185	NA	NA	NA	NA	NA
CG16723	-0.163733	NA	NA	NA	NA	NA
CG10183	-0.0353736	NA	NA	NA	NA	NA
CG10252	-0.0346027	NA	NA	NA	NA	NA
CG10232	-0.0166536	NA	NA	NA	NA	NA
CG10694	-0.0309843	NA	NA	NA	NA	NA
CG13606	-0.0264549	NA	NA	NA	NA	NA
CG5715	-0.125585	NA	NA	NA	NA	NA
CG5762	-0.0163891	NA	NA	NA	NA	NA
CG17784	0.0289781	NA	NA	NA	NA	NA
CG13613	-0.0345323	NA	NA	NA	NA	NA
CG13614	-0.0330511	NA	NA	NA	NA	NA
CG17781	-0.0216445	NA	NA	NA	NA	NA
CG17780	-0.0344124	NA	NA	NA	NA	NA
CG5768	-0.0328327	NA	NA	NA	NA	NA
CG13615	-0.0326517	NA	NA	NA	NA	NA
CG13617	-0.0175174	NA	NA	NA	NA	NA
CG13622	-0.0074819	NA	NA	NA	NA	NA
CG13627	-0.0953758	NA	NA	NA	-0.365	0.946
CG13634	-0.11375	NA	NA	NA	NA	NA
CG6980	-0.0319324	NA	NA	NA	NA	NA
sosie	-0.0430848	NA	NA	NA	NA	NA
CAH4	-0.0335511	NA	NA	NA	NA	NA
CG13640	-0.0639839	NA	NA	NA	NA	NA
CG10845	-0.0349241	NA	NA	NA	NA	NA
tnc	-0.203889	NA	NA	NA	0.0801	0.962
CG11786	-0.0912223	NA	NA	NA	NA	NA
dan	-0.128764	NA	NA	NA	NA	NA
CG13653	-0.0326439	NA	NA	NA	NA	NA
CG11854	-0.0191914	NA	NA	NA	NA	NA
ND-49L	-0.0519168	NA	NA	NA	NA	NA
CG4582	-0.053949	NA	NA	NA	NA	NA
CG5079	-0.0277135	NA	NA	NA	NA	NA
CG5071	-0.077126	NA	NA	NA	NA	NA
CG17198	-0.0271275	NA	NA	NA	NA	NA
CG17196	-0.0224844	NA	NA	NA	NA	NA
CG17195	-0.0236539	NA	NA	NA	NA	NA
CG4956	-0.0297248	NA	NA	NA	NA	NA
CG4960	-0.0397609	NA	NA	NA	NA	NA
CG5024	-0.0263238	NA	NA	NA	NA	NA
CG14354	-0.0302413	NA	NA	NA	NA	NA
alpha4GT2	-0.0310098	NA	NA	NA	NA	NA
CG5890	-0.0195494	NA	NA	NA	NA	NA
Mco3	-0.0242489	NA	NA	NA	NA	NA
CG14546	-0.0345058	NA	NA	NA	NA	NA
CG14540	-0.0833778	NA	NA	NA	NA	NA
CG14551	-0.0271628	NA	NA	NA	NA	NA
CG14556	-0.055585	NA	NA	NA	NA	NA
CG6154	-0.0684151	NA	NA	NA	NA	NA
CG6036	-0.0336774	NA	NA	NA	NA	NA
ppk15	-0.0557573	NA	NA	NA	NA	NA
Ald2	-0.0389076	NA	NA	NA	NA	NA
CG14237	-0.031987	NA	NA	NA	NA	NA
CG14238	-0.0358481	NA	NA	NA	NA	NA
TwdlM	-0.0514524	NA	NA	NA	NA	NA
TwdlP	-0.0347643	NA	NA	NA	NA	NA
TwdlB	-0.0446403	NA	NA	NA	NA	NA
TwdlL	-0.0147362	NA	NA	NA	NA	NA
TwdlO	-0.0316676	NA	NA	NA	NA	NA
TwdlK	-0.0346633	NA	NA	NA	NA	NA
TwdlJ	-0.0368271	NA	NA	NA	NA	NA
TwdlN	-0.0671077	NA	NA	NA	NA	NA
TwdlS	-0.034489	NA	NA	NA	NA	NA
TwdlD	0.0229748	NA	NA	NA	NA	NA
TwdlQ	-0.0340307	NA	NA	NA	NA	NA
Spag1	-0.0289635	NA	NA	NA	NA	NA
TwdlC	-0.0674835	NA	NA	NA	NA	NA
CG17191	-0.0563538	NA	NA	NA	NA	NA
Cpr97Ea	-0.0024812	NA	NA	NA	NA	NA
CG14258	-0.0168137	NA	NA	NA	NA	NA
CG6059	-0.0738341	NA	NA	NA	NA	NA
CG17991	-0.0650252	NA	NA	NA	NA	NA
CG14262	0.0104557	NA	NA	NA	NA	NA
CG14260	0.0178373	NA	NA	NA	NA	NA
CG3339	-0.0666433	NA	NA	NA	NA	NA
CG3330	-0.0346554	NA	NA	NA	NA	NA
CG13978	-0.03329	NA	NA	NA	NA	NA
CG5402	-0.00524052	NA	NA	NA	NA	NA
CG13972	-0.0356668	NA	NA	NA	NA	NA
unc80	-0.0702428	NA	NA	NA	NA	NA
Or98a	-0.0339753	NA	NA	NA	NA	NA
CG12426	-0.0300468	NA	NA	NA	NA	NA
CG4815	-0.0348348	NA	NA	NA	NA	NA
UQCR-14L	-0.020958	NA	NA	NA	NA	NA
CG12516	-0.0346759	NA	NA	NA	NA	NA
Or98b	-0.0231356	NA	NA	NA	NA	NA
beat-VI	-0.0346648	NA	NA	NA	NA	NA
CG1894	-0.0342541	NA	NA	NA	NA	NA
CG9988	-0.054688	NA	NA	NA	NA	NA
CG14062	-0.0327856	NA	NA	NA	NA	NA
AstA-R2	-0.0536782	NA	NA	NA	NA	NA
CG9997	-0.0437162	NA	NA	NA	NA	NA
aqrs	-0.0314029	NA	NA	NA	NA	NA
intr	-0.0336546	NA	NA	NA	NA	NA
CG11828	-0.0392082	NA	NA	NA	NA	NA
CG14518	0.0041935	NA	NA	NA	NA	NA
eIF4E6	-0.0239035	NA	NA	NA	NA	NA
CG14515	-0.0354125	NA	NA	NA	NA	NA
Cyt-c1L	-0.0815594	NA	NA	NA	NA	NA
CG14506	-0.051289	NA	NA	NA	NA	NA
ND-20L	-0.0343498	NA	NA	NA	NA	NA
CG11470	-0.0326481	NA	NA	NA	NA	NA
ppk21	-0.0422158	NA	NA	NA	NA	NA
ppk30	-0.0180105	NA	NA	NA	NA	NA
dmrt99B	-0.0305462	NA	NA	NA	NA	NA
CG7829	0.0334585	NA	NA	NA	NA	NA
Prtl99C	-0.0319287	NA	NA	NA	NA	NA
CG15517	-0.0210773	NA	NA	NA	NA	NA
CG7896	-0.0921888	NA	NA	NA	NA	NA
RpS28a	-0.0252734	NA	NA	NA	NA	NA
Rpp14b	-0.0329063	NA	NA	NA	NA	NA
CG9737	-0.0704903	NA	NA	NA	NA	NA
CG15537	-0.15245	NA	NA	NA	NA	NA
Osi23	-0.0210934	NA	NA	NA	NA	NA
PH4alphaSG2	-0.167756	NA	NA	NA	NA	NA
PH4alphaNE1	-0.0459581	NA	NA	NA	NA	NA
CG15539	-0.0349373	NA	NA	NA	NA	NA
PH4alphaNE2	-0.0281085	NA	NA	NA	NA	NA
CG9698	-0.0344879	NA	NA	NA	NA	NA
CG2267	-0.0424868	NA	NA	NA	NA	NA
Spn100A	-0.100055	NA	NA	NA	NA	NA
CG12069	-0.0548779	NA	NA	NA	NA	NA
eIF4H2	-0.0437403	NA	NA	NA	NA	NA
CG11313	-0.061048	NA	NA	NA	NA	NA
CG15543	-0.030426	NA	NA	NA	NA	NA
Cpr100A	-0.0555265	NA	NA	NA	NA	NA
CG15545	0.00704589	NA	NA	NA	NA	NA
CG15549	-0.0347598	NA	NA	NA	NA	NA
CG15550	-0.0291384	NA	NA	NA	NA	NA
CG15548	-0.0256204	NA	NA	NA	NA	NA
CG11317	-0.0805301	NA	NA	NA	NA	NA
CG15554	-0.0457605	NA	NA	NA	NA	NA
CG15563	-0.0347695	NA	NA	NA	NA	NA
CG15564	-0.0524458	NA	NA	NA	NA	NA
CAH6	-0.0287908	NA	NA	NA	NA	NA
ppk24	-0.0296894	NA	NA	NA	NA	NA
nyo	-0.052809	NA	NA	NA	NA	NA
Ir100a	-0.0435348	NA	NA	NA	NA	NA
CG2053	-0.0890777	NA	NA	NA	NA	NA
Syt7	0.0458661	NA	NA	NA	NA	NA
Ekar	0.0665818	NA	NA	NA	NA	NA
CG12061	-0.0773773	NA	NA	NA	NA	NA
klhl10	-0.00782705	NA	NA	NA	NA	NA
yip3	-0.010198	NA	NA	NA	NA	NA
lectin-46Ca	0.0619428	NA	NA	NA	NA	NA
lectin-30A	-0.0344202	NA	NA	NA	NA	NA
lectin-29Ca	-0.0335084	NA	NA	NA	NA	NA
lectin-24A	-0.0621552	NA	NA	NA	NA	NA
lectin-21Cb	-0.0345997	NA	NA	NA	NA	NA
lectin-21Ca	-0.0334058	NA	NA	NA	NA	NA
Ugt35E1	-0.0334293	NA	NA	NA	NA	NA
Ugt35E2	-0.163265	NA	NA	NA	NA	NA
Ugt37E1	-0.0480739	NA	NA	NA	NA	NA
Osi14	-0.0354886	NA	NA	NA	NA	NA
TfIIA-S-2	-0.0145707	NA	NA	NA	NA	NA
CG11664	-0.0186935	NA	NA	NA	NA	NA
CG3713	-0.0701547	NA	NA	NA	NA	NA
CG14416	-0.0346805	NA	NA	NA	NA	NA
CG14417	-0.0348582	NA	NA	NA	NA	NA
CG14418	-0.0346762	NA	NA	NA	NA	NA
CG3526	-0.0305914	NA	NA	NA	NA	NA
CG12498	-0.0543338	NA	NA	NA	NA	NA
CG14624	-0.109576	NA	NA	NA	NA	NA
CG14625	-0.129477	NA	NA	NA	NA	NA
CG11380	-0.0669137	NA	NA	NA	NA	NA
CG14627	-0.0834211	NA	NA	NA	NA	NA
CG11379	-0.0472375	NA	NA	NA	NA	NA
CG14628	-0.0277805	NA	NA	NA	NA	NA
eIF4E7	-0.0303263	NA	NA	NA	NA	NA
CG12470	-0.0862071	NA	NA	NA	NA	NA
AANATL7	0.0095756	NA	NA	NA	NA	NA
CG12496	-0.0607429	NA	NA	NA	NA	NA
CG2854	-0.106586	NA	NA	NA	NA	NA
CG14265	-0.0322039	NA	NA	NA	NA	NA
BobA	0.0378515	NA	NA	NA	NA	NA
CG17104	-0.0325612	NA	NA	NA	NA	NA
CG7763	0.0147371	NA	NA	NA	NA	NA
ACXE	-0.0316258	NA	NA	NA	NA	NA
ACXC	-0.0650691	NA	NA	NA	NA	NA
ACXB	-0.0469646	NA	NA	NA	NA	NA
ACXA	-0.0643661	NA	NA	NA	NA	NA
CG11052	-0.0347698	NA	NA	NA	NA	NA
CG14374	-0.0058744	NA	NA	NA	NA	NA
CG7606	-0.0556119	NA	NA	NA	NA	NA
CG17193	-0.095956	NA	NA	NA	NA	NA
CG13643	-0.0439752	NA	NA	NA	NA	NA
CG14244	-0.028772	NA	NA	NA	NA	NA
CAH16	-0.0344587	NA	NA	NA	NA	NA
CAH5	-0.064983	NA	NA	NA	NA	NA
CG11458	-0.0137621	NA	NA	NA	NA	NA
CG11666	-0.0310649	NA	NA	NA	NA	NA
CG15461	0.00408583	NA	NA	NA	NA	NA
CG15458	-0.0271477	NA	NA	NA	NA	NA
e(y)2b	-0.130367	NA	NA	NA	NA	NA
CG9445	-0.0209538	NA	NA	NA	NA	NA
CG14664	-0.0119479	NA	NA	NA	NA	NA
CG12483	-0.0266139	NA	NA	NA	NA	NA
CG14974	-0.0322406	NA	NA	NA	NA	NA
CG18675	-0.0347885	NA	NA	NA	NA	NA
Teh3	-0.0313638	NA	NA	NA	NA	NA
CG15024	-0.0342194	NA	NA	NA	NA	NA
CG15357	-0.0340545	NA	NA	NA	NA	NA
CG13946	0.0511125	NA	NA	NA	NA	NA
dpr1	-0.0647314	NA	NA	NA	NA	NA
CG15919	-0.0192725	NA	NA	NA	NA	NA
CG12853	0.03094	NA	NA	NA	NA	NA
CG17580	-0.0252674	NA	NA	NA	NA	NA
CG13177	-0.0116402	NA	NA	NA	NA	NA
CG12158	0.0706296	NA	NA	NA	NA	NA
karr	-0.0402916	NA	NA	NA	NA	NA
CG13038	-0.030755	NA	NA	NA	NA	NA
CG13064	-0.0319031	NA	NA	NA	NA	NA
CG13066	-0.0283262	NA	NA	NA	NA	NA
CG13069	-0.0359411	NA	NA	NA	NA	NA
CG13051	-0.0332379	NA	NA	NA	NA	NA
CG13053	-0.027003	NA	NA	NA	NA	NA
CG13465	0.0168513	NA	NA	NA	NA	NA
CG14132	0.0485967	NA	NA	NA	NA	NA
CG13306	-0.0146143	NA	NA	NA	NA	NA
CG15212	0.0304768	NA	NA	NA	NA	NA
Ir41a	-0.0258995	NA	NA	NA	NA	NA
CG14634	-0.0318802	NA	NA	NA	NA	NA
CG15577	-0.0336774	NA	NA	NA	NA	NA
CG15578	-0.0278988	NA	NA	NA	NA	NA
CG15036	-0.0247746	NA	NA	NA	NA	NA
CG11368	0.0131221	NA	NA	NA	NA	NA
CG15308	-0.010613	NA	NA	NA	NA	NA
Muc26B	-0.0339118	NA	NA	NA	NA	NA
CG18662	-0.0241403	NA	NA	NA	NA	NA
CG4440	0.0866848	NA	NA	NA	NA	NA
CG5693	-0.0343879	NA	NA	NA	NA	NA
CG12617	-0.0275586	NA	NA	NA	NA	NA
robo3	-0.0955775	NA	NA	NA	NA	NA
ocn	-0.0331274	NA	NA	NA	NA	NA
nht	-0.0344845	NA	NA	NA	NA	NA
nerfin-2	-0.0915275	NA	NA	NA	NA	NA
Tep1	-0.0724779	NA	NA	NA	NA	NA
Gr97a	-0.0881187	NA	NA	NA	NA	NA
Gr93a	-0.0274638	NA	NA	NA	NA	NA
Gr68a	-0.0275089	NA	NA	NA	NA	NA
CG32395	-0.0298576	NA	NA	NA	NA	NA
Gr59e	-0.00910102	NA	NA	NA	NA	NA
Gr59c	-0.0273328	NA	NA	NA	NA	NA
Gr59d	-0.0468118	NA	NA	NA	NA	NA
Gr58c	-0.0315913	NA	NA	NA	NA	NA
Gr58b	-0.00982067	NA	NA	NA	NA	NA
Gr57a	-0.0723937	NA	NA	NA	NA	NA
Gr47b	-0.116871	NA	NA	NA	NA	NA
Gr47a	-0.0197366	NA	NA	NA	NA	NA
Gr39b	-0.10731	NA	NA	NA	NA	NA
Gr28a	-0.0440509	NA	NA	NA	NA	NA
Gr23a	-0.0308749	NA	NA	NA	NA	NA
Gr22f	-0.00348941	NA	NA	NA	NA	NA
Gr21a	-0.0600233	NA	NA	NA	NA	NA
Or82a	-0.0210516	NA	NA	NA	NA	NA
Or69a	-0.0343584	NA	NA	NA	NA	NA
Or65c	-0.0339548	NA	NA	NA	NA	NA
Or65b	-0.0263173	NA	NA	NA	NA	NA
Or19a	-0.0341081	NA	NA	NA	NA	NA
CG3253	-0.0424774	NA	NA	NA	NA	NA
yellow-c	0.0732439	NA	NA	NA	NA	NA
CG18735	-0.0380987	NA	NA	NA	NA	NA
Cpr65Ax2	-0.00609948	NA	NA	NA	NA	NA
CG18808	-0.0677941	NA	NA	NA	NA	NA
CG18810	-0.038404	NA	NA	NA	NA	NA
CG18823	-0.030872	NA	NA	NA	NA	NA
CG17234	-0.0273175	NA	NA	NA	NA	NA
CG17376	-0.00717074	NA	NA	NA	NA	NA
CG16741	-0.0335626	NA	NA	NA	NA	NA
CG13713	-0.0488737	NA	NA	NA	NA	NA
Hex-t2	-0.0482816	NA	NA	NA	NA	NA
Hex-t1	-0.0710404	NA	NA	NA	NA	NA
prt	-0.0644175	NA	NA	NA	NA	NA
Adgf-A2	-0.0778054	NA	NA	NA	NA	NA
Obp51a	-0.0338689	NA	NA	NA	NA	NA
Obp56i	-0.0317479	NA	NA	NA	NA	NA
Obp57d	0.00484097	NA	NA	NA	NA	NA
PGRP-SB2	-0.0175584	NA	NA	NA	NA	NA
CG18284	-0.0324655	NA	NA	NA	NA	NA
SA-2	-0.081121	NA	NA	NA	NA	NA
Notum	-0.0792264	NA	NA	NA	NA	NA
Ilp5	-0.0737108	NA	NA	NA	NA	NA
Ilp4	-0.0252625	NA	NA	NA	NA	NA
Ilp3	-0.0102016	NA	NA	NA	NA	NA
Ilp1	-0.0445444	NA	NA	NA	NA	NA
CG32052	-0.0585834	NA	NA	NA	NA	NA
TotF	-0.0334058	NA	NA	NA	NA	NA
mthl12	-0.0253281	NA	NA	NA	NA	NA
mthl11	-0.00494367	NA	NA	NA	NA	NA
Gr93d	-0.0256244	NA	NA	NA	NA	NA
Gr93c	-0.0192563	NA	NA	NA	NA	NA
Gr93b	-0.0347949	NA	NA	NA	NA	NA
Gr92a	-0.0343835	NA	NA	NA	NA	NA
Gr85a	-0.0181817	NA	NA	NA	NA	NA
Gr77a	0.0269464	NA	NA	NA	NA	NA
Gr64e	-0.0321933	NA	NA	NA	NA	NA
Gr64c	-0.0379378	NA	NA	NA	NA	NA
Gr64a	-0.0385955	NA	NA	NA	NA	NA
Gr59b	-0.0344429	NA	NA	NA	NA	NA
Gr59a	-0.0586203	NA	NA	NA	NA	NA
Gr36b	-0.0307416	NA	NA	NA	NA	NA
Gr36a	0.0338621	NA	NA	NA	NA	NA
Gr28b	-0.0532028	NA	NA	NA	NA	NA
Gr22e	-0.0344764	NA	NA	NA	NA	NA
Gr22d	-0.021085	NA	NA	NA	NA	NA
Gr22b	-0.0330142	NA	NA	NA	NA	NA
Gr22a	-0.0421719	NA	NA	NA	NA	NA
Gr10a	-0.0685275	NA	NA	NA	NA	NA
S-Lap3	-0.0454034	NA	NA	NA	NA	NA
CG13245	-0.0389781	NA	NA	NA	NA	NA
RacGAP84C	-0.0160337	NA	NA	NA	NA	NA
CG3502	-0.0592255	NA	NA	NA	NA	NA
CG12699	-0.039079	NA	NA	NA	NA	NA
gskt	-0.0600461	NA	NA	NA	NA	NA
CG32236	-0.0216561	NA	NA	NA	NA	NA
Pif2	-0.0217376	NA	NA	NA	NA	NA
Obp83g	-0.0742051	NA	NA	NA	NA	NA
Obp56c	0.00271371	NA	NA	NA	NA	NA
Gr98d	-0.0282927	NA	NA	NA	NA	NA
Gr98b	-0.0306719	NA	NA	NA	NA	NA
CG32235	-0.0345984	NA	NA	NA	NA	NA
CG32148	-0.0337186	NA	NA	NA	NA	NA
CG31468	-0.0358234	NA	NA	NA	NA	NA
mthl13	-0.0326279	NA	NA	NA	NA	NA
CG30025	-0.0425079	NA	NA	NA	NA	NA
CG30033	-0.0367127	NA	NA	NA	NA	NA
CG30037	-0.0383788	NA	NA	NA	NA	NA
CG30039	-0.0330142	NA	NA	NA	NA	NA
s-cup	-0.0837044	NA	NA	NA	NA	NA
Cpr49Aa	-0.0214304	NA	NA	NA	NA	NA
CG30048	-0.0546756	NA	NA	NA	NA	NA
Obp49a	-0.102055	NA	NA	NA	NA	NA
CG30053	-0.0375184	NA	NA	NA	NA	NA
CG30054	-0.0189421	NA	NA	NA	NA	NA
CG30056	-0.0252926	NA	NA	NA	NA	NA
CG30062	-0.0479297	NA	NA	NA	NA	NA
CG30065	-0.0300762	NA	NA	NA	NA	NA
Obp50a	-0.0340004	NA	NA	NA	NA	NA
Obp50c	-0.0355641	NA	NA	NA	NA	NA
Obp50d	-0.033555	NA	NA	NA	NA	NA
CG30076	-0.0905016	NA	NA	NA	NA	NA
Ir51b	-0.0515333	NA	NA	NA	NA	NA
CG30082	0.0108632	NA	NA	NA	NA	NA
CG30083	-0.0341884	NA	NA	NA	NA	NA
CG30087	-0.0593187	NA	NA	NA	NA	NA
CG30088	-0.0215579	NA	NA	NA	NA	NA
CG30091	-0.0401925	NA	NA	NA	NA	NA
COX6AL	-0.0294379	NA	NA	NA	NA	NA
CG30095	-0.0332775	NA	NA	NA	NA	NA
CG30099	-0.0576361	NA	NA	NA	NA	NA
Vajk4	-0.212768	NA	NA	NA	NA	NA
CG30103	-0.0605245	NA	NA	NA	NA	NA
CCHa1-R	-0.0640792	NA	NA	NA	NA	NA
CG30110	-0.0326279	NA	NA	NA	NA	NA
CG30114	-0.0348308	NA	NA	NA	NA	NA
Ir56a	-0.00807604	NA	NA	NA	NA	NA
CG30161	-0.00868578	NA	NA	NA	NA	NA
CG30177	-0.0485159	NA	NA	NA	NA	NA
CG30192	-0.0327043	NA	NA	NA	NA	NA
CG30222	0.0191039	NA	NA	NA	NA	NA
CG30259	-0.0347489	NA	NA	NA	NA	NA
CG30265	-0.0344547	NA	NA	NA	NA	NA
CG30268	-0.0850193	NA	NA	NA	NA	NA
CG30271	-0.0190722	NA	NA	NA	NA	NA
MFS1	-0.0500185	NA	NA	NA	NA	NA
CG30274	-0.0405349	NA	NA	NA	NA	NA
CG30275	-0.0438256	NA	NA	NA	NA	NA
CG30278	-0.0649254	NA	NA	NA	NA	NA
CG30284	-0.113344	NA	NA	NA	NA	NA
CG30286	-0.0377025	NA	NA	NA	NA	NA
CG30287	-0.065052	NA	NA	NA	NA	NA
CG30288	-0.0151917	NA	NA	NA	NA	NA
CG30289	-0.0168402	NA	NA	NA	NA	NA
Cht12	-0.150851	NA	NA	NA	NA	NA
CG30323	-0.0324704	NA	NA	NA	NA	NA
CG30324	-0.0597248	NA	NA	NA	NA	NA
CG30340	-0.104435	NA	NA	NA	NA	NA
CG30350	-0.0349596	NA	NA	NA	NA	NA
UQCR-11L	-0.0740613	NA	NA	NA	NA	NA
CG30355	-0.0228209	NA	NA	NA	NA	NA
CG30356	-0.0776623	NA	NA	NA	NA	NA
CG30357	-0.0693852	NA	NA	NA	NA	NA
boly	-0.0409189	NA	NA	NA	NA	NA
cola	-0.0348921	NA	NA	NA	NA	NA
hubl	-0.0347861	NA	NA	NA	NA	NA
spaw	-0.0453631	NA	NA	NA	NA	NA
CG30369	-0.0338541	NA	NA	NA	NA	NA
CG30375	-0.0399243	NA	NA	NA	NA	NA
CG30376	-0.0302331	NA	NA	NA	NA	NA
CG30378	-0.0613042	NA	NA	NA	NA	NA
CG30379	-0.0340265	NA	NA	NA	NA	NA
CG30380	-0.0393039	NA	NA	NA	NA	NA
CG30383	-0.0201742	NA	NA	NA	NA	NA
CG30384	-0.0463105	NA	NA	NA	NA	NA
CG30385	-0.0348565	NA	NA	NA	NA	NA
CG30391	-0.0343512	NA	NA	NA	NA	NA
CG30393	-0.034445	NA	NA	NA	NA	NA
CG30395	-0.032482	NA	NA	NA	NA	NA
CG30398	-0.0322983	NA	NA	NA	NA	NA
CG30412	0.0227731	NA	NA	NA	NA	NA
CG30413	-0.00766179	NA	NA	NA	NA	NA
CG30416	-0.0359223	NA	NA	NA	NA	NA
tbrd-3	-0.0328292	NA	NA	NA	NA	NA
CG30419	0.014168	NA	NA	NA	NA	NA
CG30429	-0.0257648	NA	NA	NA	NA	NA
CG30430	-0.0330142	NA	NA	NA	NA	NA
CG30432	-0.028172	NA	NA	NA	NA	NA
CG30457	-0.0334202	NA	NA	NA	NA	NA
ste24c	-0.0556747	NA	NA	NA	NA	NA
Ir52d	0.025683	NA	NA	NA	NA	NA
Ir52c	-0.0421276	NA	NA	NA	NA	NA
Ir52b	-0.0445918	NA	NA	NA	NA	NA
CG30471	-0.0653686	NA	NA	NA	NA	NA
CG30480	-0.0337932	NA	NA	NA	NA	NA
CG30484	-0.0406269	NA	NA	NA	NA	NA
CG30485	-0.104287	NA	NA	NA	NA	NA
CG30486	-0.0146445	NA	NA	NA	NA	NA
CG30487	-0.0337362	NA	NA	NA	NA	NA
antr	-0.0480333	NA	NA	NA	NA	NA
Ugt35D1	-0.0295463	NA	NA	NA	NA	NA
CG31007	-0.0244826	NA	NA	NA	NA	NA
CG31008	-0.0336774	NA	NA	NA	NA	NA
CG31010	-0.0336665	NA	NA	NA	NA	NA
PH4alphaSG1	-0.034679	NA	NA	NA	NA	NA
PH4alphaNE3	-0.0220725	NA	NA	NA	NA	NA
CG31021	-0.0463437	NA	NA	NA	NA	NA
CG31036	-0.218914	NA	NA	NA	NA	NA
CG31055	-0.0649	NA	NA	NA	NA	NA
ppk31	-0.244733	NA	NA	NA	NA	NA
TwdlH	-0.00586245	NA	NA	NA	NA	NA
TwdlR	-0.0263866	NA	NA	NA	NA	NA
CG31089	-0.0439098	NA	NA	NA	NA	NA
CG31093	-0.0225608	NA	NA	NA	NA	NA
CG31099	-0.0468188	NA	NA	NA	NA	NA
CG31115	-0.104763	NA	NA	NA	NA	NA
CG31128	-0.0171682	NA	NA	NA	NA	NA
CG31139	-0.0344385	NA	NA	NA	NA	NA
CG31140	-0.0765391	NA	NA	NA	NA	NA
CG31141	-0.0215083	NA	NA	NA	NA	NA
Ir94a	-0.0330142	NA	NA	NA	NA	NA
CG31204	-0.0225998	NA	NA	NA	NA	NA
CG31206	-0.0327254	NA	NA	NA	NA	NA
CG31213	-0.0592994	NA	NA	NA	NA	NA
CG31219	-0.0322379	NA	NA	NA	NA	NA
CG31220	-0.0207009	NA	NA	NA	NA	NA
CG31221	-0.193719	NA	NA	NA	NA	NA
Ir94f	-0.0261593	NA	NA	NA	NA	NA
CG31226	-0.0469905	NA	NA	NA	NA	NA
CG31230	0.0521983	NA	NA	NA	NA	NA
CG31231	-0.158805	NA	NA	NA	NA	NA
CG31244	-0.0189475	NA	NA	NA	NA	NA
CG31245	-0.0280144	NA	NA	NA	NA	NA
CG31131	-0.0259876	NA	NA	NA	NA	NA
CG31268	-0.0330928	NA	NA	NA	NA	NA
CG31269	-0.11894	NA	NA	NA	NA	NA
Tpl94D	-0.0303947	NA	NA	NA	NA	NA
CG31286	0.073658	NA	NA	NA	NA	NA
CG31327	-0.0227966	NA	NA	NA	NA	NA
CG31337	-0.0336958	NA	NA	NA	NA	NA
CG31358	0.0188283	NA	NA	NA	NA	NA
dpr17	-0.0418989	NA	NA	NA	NA	NA
CG31371	-0.0432191	NA	NA	NA	NA	NA
CG31404	-0.0171635	NA	NA	NA	NA	NA
CG31406	-0.0048943	NA	NA	NA	NA	NA
CG31407	-0.0307648	NA	NA	NA	NA	NA
Qsox4	-0.0283754	NA	NA	NA	NA	NA
CG31415	-0.046241	NA	NA	NA	NA	NA
CG31418	-0.0332143	NA	NA	NA	NA	NA
CG31419	-0.0385875	NA	NA	NA	NA	NA
Ir94c	-0.0346675	NA	NA	NA	NA	NA
Ir94b	0.0263063	NA	NA	NA	NA	NA
CR31427	-0.0235675	NA	NA	NA	NA	NA
CG31437	-0.0436581	NA	NA	NA	NA	NA
CheB93b	-0.0335084	NA	NA	NA	NA	NA
Muc96D	-0.0967636	NA	NA	NA	NA	NA
CG31459	-0.0151112	NA	NA	NA	NA	NA
CG31464	-0.0248447	NA	NA	NA	NA	NA
ATPsynepsilonL	0.0273524	NA	NA	NA	NA	NA
pb	-0.051468	NA	NA	NA	NA	NA
CG31493	-0.0248983	NA	NA	NA	NA	NA
CG31496	-0.0292425	NA	NA	NA	NA	NA
nxf4	-0.0324252	NA	NA	NA	NA	NA
CG31515	0.00109156	NA	NA	NA	NA	NA
CG31524	-0.0333456	NA	NA	NA	NA	NA
CG31525	-0.0166771	NA	NA	NA	NA	NA
CG31528	-0.0439055	NA	NA	NA	NA	NA
CG31533	-0.0399054	NA	NA	NA	NA	NA
CG31538	-0.0978962	NA	NA	NA	NA	NA
CG31542	-0.00928642	NA	NA	NA	NA	NA
CG31551	-0.065244	NA	NA	NA	NA	NA
CG31560	-0.0342364	NA	NA	NA	NA	NA
Osi16	-0.0348739	NA	NA	NA	NA	NA
CG31601	-0.0285985	NA	NA	NA	NA	NA
CG31606	-0.00289801	NA	NA	NA	NA	NA
CG31609	-0.0314497	NA	NA	NA	NA	NA
CG31624	-0.0461119	NA	NA	NA	NA	NA
CG31626	-0.194189	NA	NA	NA	NA	NA
CG31627	-0.0159998	NA	NA	NA	NA	NA
CG31639	-0.033784	NA	NA	NA	NA	NA
CG31644	-0.034505	NA	NA	NA	NA	NA
DIP-theta	-0.0899972	NA	NA	NA	NA	NA
CG31664	-0.0399198	NA	NA	NA	NA	NA
CG31668	-0.086853	NA	NA	NA	NA	NA
CG31677	0.0295216	NA	NA	NA	NA	NA
Tengl3	-0.0414753	NA	NA	NA	NA	NA
Tengl1	-0.0768061	NA	NA	NA	NA	NA
CG31683	0.0358657	NA	NA	NA	NA	NA
CG31693	-0.0755934	NA	NA	NA	NA	NA
CG31697	0.00733074	NA	NA	NA	NA	NA
CG31698	-0.0344711	NA	NA	NA	NA	NA
tplus3a	-0.0147163	NA	NA	NA	NA	NA
tplus3b	-0.0348374	NA	NA	NA	NA	NA
DIP-zeta	-0.046555	NA	NA	NA	NA	NA
CG31709	-0.0327076	NA	NA	NA	NA	NA
Ir31a	-0.0333531	NA	NA	NA	NA	NA
CG31730	-0.0320142	NA	NA	NA	NA	NA
CG31735	-0.0345741	NA	NA	NA	NA	NA
CG31740	-0.0333046	NA	NA	NA	NA	NA
CG31741	-0.0478597	NA	NA	NA	NA	NA
Prosbeta5R2	-0.0348209	NA	NA	NA	NA	NA
CG31752	-0.0529503	NA	NA	NA	NA	NA
CG31773	-0.0431354	NA	NA	NA	NA	NA
fred	-0.0765379	NA	NA	NA	NA	NA
CG31776	-0.0346358	NA	NA	NA	NA	NA
CG18477	-0.0784002	NA	NA	NA	NA	NA
CG31785	-0.0342112	NA	NA	NA	NA	NA
CG31789	-0.0341501	NA	NA	NA	NA	NA
CG31792	-0.173805	NA	NA	NA	NA	NA
CG31797	-0.0504243	NA	NA	NA	NA	NA
CG31798	-0.148777	NA	NA	NA	NA	NA
Rsph9	-0.0320687	NA	NA	NA	NA	NA
CG31805	-0.0355479	NA	NA	NA	NA	NA
nur	-0.0276653	NA	NA	NA	NA	NA
DIP-kappa	-0.0481933	NA	NA	NA	NA	NA
CG31815	-0.0166493	NA	NA	NA	NA	NA
CG31816	-0.0263012	NA	NA	NA	NA	NA
CG31823	-0.115416	NA	NA	NA	NA	NA
CG31848	-0.058365	NA	NA	NA	NA	NA
t-cup	-0.0336676	NA	NA	NA	NA	NA
ZnT33D	-0.0331911	NA	NA	NA	NA	NA
CG31861	-0.0392952	NA	NA	NA	NA	NA
CG31862	-0.0344906	NA	NA	NA	NA	NA
Ada1-1	0.0418471	NA	NA	NA	NA	NA
CG31867	-0.034308	NA	NA	NA	NA	NA
CG31870	-0.0304158	NA	NA	NA	NA	NA
CG31871	0.0103427	NA	NA	NA	NA	NA
CG31872	-0.0350155	NA	NA	NA	NA	NA
Fum4	0.0218765	NA	NA	NA	NA	NA
Cpr30F	-0.0375553	NA	NA	NA	NA	NA
CG31882	-0.0287918	NA	NA	NA	NA	NA
Spn28Da	-0.0357003	NA	NA	NA	NA	NA
CG31909	-0.0160877	NA	NA	NA	NA	NA
CG31910	-0.0299319	NA	NA	NA	NA	NA
CG31913	-0.0345249	NA	NA	NA	NA	NA
CG31921	-0.0735168	NA	NA	NA	NA	NA
CG31924	-0.0338563	NA	NA	NA	NA	NA
CG31933	-0.0536297	NA	NA	NA	NA	NA
CG31948	-0.0347108	NA	NA	NA	NA	NA
CG31949	-0.0335675	NA	NA	NA	NA	NA
CG31952	-0.0340746	NA	NA	NA	NA	NA
CR31958	-0.0346664	NA	NA	NA	NA	NA
CG31960	-0.03219	NA	NA	NA	NA	NA
Cda5	-0.156841	NA	NA	NA	NA	NA
CG31988	-0.0343559	NA	NA	NA	NA	NA
CG32006	-0.010144	NA	NA	NA	NA	NA
CG32026	-0.0919155	NA	NA	NA	NA	NA
CG32036	-0.0636771	NA	NA	NA	NA	NA
CG32037	-0.0682721	NA	NA	NA	NA	NA
CG32040	-0.03443	NA	NA	NA	NA	NA
CG32055	-0.0226097	NA	NA	NA	NA	NA
dpr10	-0.0749316	NA	NA	NA	NA	NA
CG32061	-0.0335084	NA	NA	NA	NA	NA
CG32071	-0.13424	NA	NA	NA	NA	NA
Elo68alpha	-0.0466622	NA	NA	NA	NA	NA
CG32073	-0.0338922	NA	NA	NA	NA	NA
CG32074	-0.0330142	NA	NA	NA	NA	NA
CG32079	-0.029368	NA	NA	NA	NA	NA
CG32081	-0.0347575	NA	NA	NA	NA	NA
IRSp53	0.177969	NA	NA	NA	NA	NA
CG32086	-0.0345019	NA	NA	NA	NA	NA
CG32087	-0.0464939	NA	NA	NA	NA	NA
CG32102	-0.0288504	NA	NA	NA	NA	NA
CG32106	-0.0558453	NA	NA	NA	NA	NA
CG32110	-0.0438749	NA	NA	NA	NA	NA
CG32117	-0.0341945	NA	NA	NA	NA	NA
CG32119	-0.0494976	NA	NA	NA	NA	NA
saturn	-0.0341621	NA	NA	NA	NA	NA
meru	-0.0620898	NA	NA	NA	NA	NA
CG32161	-0.0302954	NA	NA	NA	NA	NA
CG32181	-0.0480507	NA	NA	NA	NA	NA
CG32182	-0.0724164	NA	NA	NA	NA	NA
Ccn	-0.0454484	NA	NA	NA	NA	NA
CG32188	-0.0278359	NA	NA	NA	NA	NA
CG32188_1	-0.0325984	NA	NA	NA	NA	NA
CG32192	-0.0337081	NA	NA	NA	NA	NA
CG32199	-0.0534754	NA	NA	NA	NA	NA
CG32201	-0.0213372	NA	NA	NA	NA	NA
Spn75F	-0.0299851	NA	NA	NA	NA	NA
CG32204	-0.0688022	NA	NA	NA	NA	NA
CG32206	-0.0325767	NA	NA	NA	NA	NA
825-Oak	0.0366268	NA	NA	NA	NA	NA
CG32213	-0.00653632	NA	NA	NA	NA	NA
CG32219	-0.0337362	NA	NA	NA	NA	NA
Csas	-0.0695361	NA	NA	NA	NA	NA
CG32225	-0.0987344	NA	NA	NA	NA	NA
gogo	-0.113944	NA	NA	NA	NA	NA
CG32228	-0.0215188	NA	NA	NA	NA	NA
CG32232	-0.0287939	NA	NA	NA	NA	NA
TTLL1B	-0.0403057	NA	NA	NA	NA	NA
CG32240	-0.0339481	NA	NA	NA	NA	NA
CG32241	-0.0347121	NA	NA	NA	NA	NA
CG32246	-0.0303852	NA	NA	NA	NA	NA
CG32248	-0.0338436	NA	NA	NA	NA	NA
CG32249	-0.0402869	NA	NA	NA	NA	NA
Gr64f	-0.0450514	NA	NA	NA	NA	NA
CG32260	-0.0586358	NA	NA	NA	NA	NA
CG32263	-0.0287439	NA	NA	NA	NA	NA
CG32269	-0.0224916	NA	NA	NA	NA	NA
CG32270	-0.0388577	NA	NA	NA	NA	NA
CG32271	-0.0247171	NA	NA	NA	NA	NA
CG32298	-0.0153716	NA	NA	NA	NA	NA
CG32299	0.0381909	NA	NA	NA	NA	NA
CG32301	-0.0648475	NA	NA	NA	NA	NA
obst-I	0.0273811	NA	NA	NA	NA	NA
CG32305	-0.100633	NA	NA	NA	NA	NA
Naa30B	-0.03084	NA	NA	NA	NA	NA
CG32320	-0.0443807	NA	NA	NA	NA	NA
CG32371	-0.0340685	NA	NA	NA	NA	NA
CG32374	-0.0425007	NA	NA	NA	NA	NA
CG32376	-0.0345982	NA	NA	NA	NA	NA
CG32379	-0.0358905	NA	NA	NA	NA	NA
sphinx2	-0.0108214	NA	NA	NA	NA	NA
sphinx1	-0.0324714	NA	NA	NA	NA	NA
CG32396	-0.0363299	NA	NA	NA	NA	NA
Cpr65Aw	-0.0336746	NA	NA	NA	NA	NA
Cpr65Av	-0.0305948	NA	NA	NA	NA	NA
PVRAP	-0.0255882	NA	NA	NA	NA	NA
CG32413	-0.0330142	NA	NA	NA	NA	NA
CG32432	-0.101724	NA	NA	NA	NA	NA
CG32436	-0.0955131	NA	NA	NA	NA	NA
CG32437	-0.0301899	NA	NA	NA	NA	NA
CG32440	-0.0102596	NA	NA	NA	NA	NA
CG32445	-0.0175352	NA	NA	NA	NA	NA
CG32450	-0.0344726	NA	NA	NA	NA	NA
CG14454_1	-0.0268643	NA	NA	NA	NA	NA
CG32459	-0.0497536	NA	NA	NA	NA	NA
CG32461	-0.0304734	NA	NA	NA	NA	NA
CG32462	-0.0580935	NA	NA	NA	NA	NA
Tengl2	-0.0263004	NA	NA	NA	NA	NA
mthl8	0.0382031	NA	NA	NA	NA	NA
CG32487	-0.0169672	NA	NA	NA	NA	NA
CG32488	-0.06255	NA	NA	NA	NA	NA
CG32507	-0.0185709	NA	NA	NA	NA	NA
tRNA:Ile-AAT-2-1Psi	-0.0321764	NA	NA	NA	NA	NA
CG32523	-0.0249338	NA	NA	NA	NA	NA
CG32547	-0.107858	NA	NA	NA	NA	NA
CG32548	-0.034201	NA	NA	NA	NA	NA
CG32563	-0.0328557	NA	NA	NA	NA	NA
CG32564	-0.014939	NA	NA	NA	NA	NA
CG32568	-0.0306508	NA	NA	NA	NA	NA
TwdlZ	-0.0432093	NA	NA	NA	NA	NA
TwdlY	-0.05184	NA	NA	NA	NA	NA
TwdlX	-0.086699	NA	NA	NA	NA	NA
Twdlalpha	-0.0864911	NA	NA	NA	NA	NA
CG32591	-0.0458556	NA	NA	NA	NA	NA
betaNACtes6	-0.0345242	NA	NA	NA	NA	NA
betaNACtes3	-0.0204588	NA	NA	NA	NA	NA
CG32603	-0.0505951	NA	NA	NA	NA	NA
CG32631	-0.0346882	NA	NA	NA	NA	NA
CG32639	-0.034017	NA	NA	NA	NA	NA
CG32643	-0.0345784	NA	NA	NA	NA	NA
CG32651	-0.0341062	NA	NA	NA	NA	NA
CG32655	0.0447841	NA	NA	NA	NA	NA
Rab9Fb	-0.0342596	NA	NA	NA	NA	NA
Rab9E	-0.0346372	NA	NA	NA	NA	NA
X11Lbeta	-0.161934	NA	NA	NA	NA	NA
CG32679	-0.0283474	NA	NA	NA	NA	NA
CG32683	-0.102453	NA	NA	NA	NA	NA
Gr9a	-0.0328754	NA	NA	NA	NA	NA
CG32694	0.0968334	NA	NA	NA	NA	NA
Erk7	-0.0853256	NA	NA	NA	NA	NA
CG32712	-0.0458022	NA	NA	NA	NA	NA
CG32720	-0.0348385	NA	NA	NA	NA	NA
CG32726	0.0138653	NA	NA	NA	NA	NA
CG32762	-0.0244687	NA	NA	NA	NA	NA
ppk8	0.0655512	NA	NA	NA	NA	NA
CG32793	-0.0501134	NA	NA	NA	NA	NA
CG32797	-0.035706	NA	NA	NA	NA	NA
CG32806	-0.0300277	NA	NA	NA	NA	NA
CG32811	0.0544224	NA	NA	NA	NA	NA
CG32814	-0.073176	NA	NA	NA	NA	NA
CG32817	-0.206861	NA	NA	NA	NA	NA
CG17450_2	-0.0338036	NA	NA	NA	NA	NA
CG32832	-0.143159	NA	NA	NA	NA	NA
CG32833	-0.027408	NA	NA	NA	NA	NA
CG32845	-0.11539	NA	NA	NA	NA	NA
CG32846	-0.0164903	NA	NA	NA	NA	NA
CG32847	-0.0294343	NA	NA	NA	NA	NA
CG32855	-0.101915	NA	NA	NA	NA	NA
CG32945	-0.0343721	NA	NA	NA	NA	NA
CG32971	-0.0184961	NA	NA	NA	NA	NA
CG32983	-0.0311211	NA	NA	NA	NA	NA
CG32985	-0.0756515	NA	NA	NA	NA	NA
CG32986	-0.0387821	NA	NA	NA	NA	NA
CG32987	-0.0363171	NA	NA	NA	NA	NA
CG32988	-0.034213	NA	NA	NA	NA	NA
CG33012	-0.0888902	NA	NA	NA	NA	NA
CG33057	-0.0354324	NA	NA	NA	NA	NA
CG33060	-0.0341916	NA	NA	NA	NA	NA
CG33061	-0.0255412	NA	NA	NA	NA	NA
CG33093	-0.0625062	NA	NA	NA	NA	NA
CG33098	-0.0204414	NA	NA	NA	NA	NA
CG33109	0.185056	NA	NA	NA	NA	NA
Spn28Db	-0.0339733	NA	NA	NA	NA	NA
CG33124	-0.0268155	NA	NA	NA	NA	NA
CG33125	-0.0677443	NA	NA	NA	NA	NA
CG33128	-0.0483623	NA	NA	NA	NA	NA
CG33136	-0.0909018	NA	NA	NA	NA	NA
CG33137	-0.051661	NA	NA	NA	NA	NA
CG33140	-0.0588434	NA	NA	NA	NA	NA
CG33159	-0.034347	NA	NA	NA	NA	NA
CG33160	-0.0389487	NA	NA	NA	NA	NA
CG33177	-0.0550973	NA	NA	NA	NA	NA
beat-IIIb	-0.054989	NA	NA	NA	NA	NA
CG33189	0.0151442	NA	NA	NA	NA	NA
CG33191	-0.0449412	NA	NA	NA	NA	NA
CheA29a	-0.0921323	NA	NA	NA	NA	NA
VepD	-0.0505591	NA	NA	NA	NA	NA
dpr11	-0.0701276	NA	NA	NA	NA	NA
CG33225	-0.0291632	NA	NA	NA	NA	NA
CG33233	-0.0347438	NA	NA	NA	NA	NA
CG33234	-0.0283072	NA	NA	NA	NA	NA
Ste:CG33236	0.0386409	NA	NA	NA	NA	NA
Ste:CG33237	-0.0287266	NA	NA	NA	NA	NA
CG33252	-0.0288271	NA	NA	NA	NA	NA
CG33257	-0.0397237	NA	NA	NA	NA	NA
CG33262	0.0236254	NA	NA	NA	NA	NA
CG33263	-0.0337101	NA	NA	NA	NA	NA
CG33267	-0.0402675	NA	NA	NA	NA	NA
CG33269	-0.0283075	NA	NA	NA	NA	NA
CG33270	-0.0123763	NA	NA	NA	NA	NA
CG33278	-0.0292993	NA	NA	NA	NA	NA
CG33284	-0.0339643	NA	NA	NA	NA	NA
CG33285	-0.0387807	NA	NA	NA	NA	NA
CG33286	-0.0391492	NA	NA	NA	NA	NA
CG33287	-0.0407702	NA	NA	NA	NA	NA
CG33288	-0.106654	NA	NA	NA	NA	NA
ppk5	0.00339527	NA	NA	NA	NA	NA
CG33290	-0.0347751	NA	NA	NA	NA	NA
CG33293	-0.0340106	NA	NA	NA	NA	NA
CG33296	0.00352125	NA	NA	NA	NA	NA
CG33299	-0.048311	NA	NA	NA	NA	NA
Muc30E	-0.0671257	NA	NA	NA	NA	NA
Cpr31A	-0.117283	NA	NA	NA	NA	NA
CG33310	-0.0309423	NA	NA	NA	NA	NA
CG33322	-0.0344182	NA	NA	NA	NA	NA
CG33325	-0.032597	NA	NA	NA	NA	NA
CG33333	-0.0341395	NA	NA	NA	NA	NA
CG33339	-0.0346552	NA	NA	NA	NA	NA
CG33340	-0.0338428	NA	NA	NA	NA	NA
CG33341	-0.0346357	NA	NA	NA	NA	NA
CheB42a	-0.0012368	NA	NA	NA	NA	NA
ppk25	-0.0285064	NA	NA	NA	NA	NA
CG33459	-0.0303724	NA	NA	NA	NA	NA
CG33460	-0.0217938	NA	NA	NA	NA	NA
CG33461	-0.0342251	NA	NA	NA	NA	NA
CG33462	-0.0251898	NA	NA	NA	NA	NA
CG33463	-0.0272469	NA	NA	NA	NA	NA
CG33465	-0.0235525	NA	NA	NA	NA	NA
IMPPP_1	0.0417294	NA	NA	NA	NA	NA
CG33475	-0.165673	NA	NA	NA	NA	NA
CG33476	-0.0344509	NA	NA	NA	NA	NA
CG33477	-0.0333046	NA	NA	NA	NA	NA
CG33483	-0.00296789	NA	NA	NA	NA	NA
CG33489	-0.0319446	NA	NA	NA	NA	NA
CG33490	-0.0174527	NA	NA	NA	NA	NA
Sdic4	-0.0338689	NA	NA	NA	NA	NA
ppk13	-0.0763871	NA	NA	NA	NA	NA
Nmdar2	-0.166135	NA	NA	NA	NA	NA
Dop2R	-0.0599496	NA	NA	NA	NA	NA
Acp53C14c	-0.0336645	NA	NA	NA	NA	NA
CG33543	-0.0700851	NA	NA	NA	NA	NA
Vkor	-0.0314302	NA	NA	NA	NA	NA
CG33552	-0.0251717	NA	NA	NA	NA	NA
CG33557	0.0105601	NA	NA	NA	NA	NA
CG33626	-0.0331678	NA	NA	NA	NA	NA
CG33630	-0.0328871	NA	NA	NA	NA	NA
CG33631	-0.0364508	NA	NA	NA	NA	NA
CG33632	0.0238084	NA	NA	NA	NA	NA
CG33640	-0.0242908	NA	NA	NA	NA	NA
CG33641	-0.0218582	NA	NA	NA	NA	NA
CG33644	-0.0324636	NA	NA	NA	NA	NA
CG33648	0.0092883	NA	NA	NA	NA	NA
CG33673	-0.0344958	NA	NA	NA	NA	NA
CG33680	-0.028963	NA	NA	NA	NA	NA
CG33688	-0.0339733	NA	NA	NA	NA	NA
CNMaR	-0.0581276	NA	NA	NA	NA	NA
CG33700	-0.0330359	NA	NA	NA	NA	NA
CG33704	-0.0160676	NA	NA	NA	NA	NA
CG33721	-0.0341026	NA	NA	NA	NA	NA
CG33752	-0.0337939	NA	NA	NA	NA	NA
CG33757	-0.0329679	NA	NA	NA	NA	NA
CG33767	-0.0326279	NA	NA	NA	NA	NA
CG33768	-0.0333046	NA	NA	NA	NA	NA
CG33769	-0.0289581	NA	NA	NA	NA	NA
CG33770	-0.0230539	NA	NA	NA	NA	NA
CG33771	-0.0331678	NA	NA	NA	NA	NA
CG33772	-0.0333358	NA	NA	NA	NA	NA
CG33775	-0.0331304	NA	NA	NA	NA	NA
CG33777	-0.0528329	NA	NA	NA	NA	NA
CG33798	-0.0334173	NA	NA	NA	NA	NA
His1:CG31617_4	0.0432946	NA	NA	NA	NA	NA
His1:CG33834	-0.0284614	NA	NA	NA	NA	NA
His4:CG33869	0.0347853	NA	NA	NA	NA	NA
His2B:CG17949_4	-0.00368079	NA	NA	NA	0.699	0.929
His2B:CG17949_5	-0.0347566	NA	NA	NA	0.699	0.929
CG33914	-0.140393	NA	NA	NA	NA	NA
CG33919	-0.0241882	NA	NA	NA	NA	NA
CG33920	-0.0290283	NA	NA	NA	NA	NA
CG33927	0.0277786	NA	NA	NA	NA	NA
CG33928	-0.0169512	NA	NA	NA	NA	NA
CG33958	-0.0699273	NA	NA	NA	NA	NA
obst-H	-0.149135	NA	NA	NA	NA	NA
CG33985	-0.035624	NA	NA	NA	NA	NA
CG33986	-0.0344457	NA	NA	NA	NA	NA
CG34002	-0.05716	NA	NA	NA	NA	NA
CG34005	-0.0692603	NA	NA	NA	NA	NA
CG34007	-0.0669223	NA	NA	NA	NA	NA
CG34011	-0.0337372	NA	NA	NA	NA	NA
CG34012	-0.0339172	NA	NA	NA	NA	NA
CG34021	0.0234585	NA	NA	NA	NA	NA
CG34027	-0.0450017	NA	NA	NA	NA	NA
CG34028	-0.0341996	NA	NA	NA	NA	NA
CG34030	-0.0331608	NA	NA	NA	NA	NA
CG34031	-0.0205982	NA	NA	NA	NA	NA
CG34033	-0.032749	NA	NA	NA	NA	NA
CG34034	-0.0527885	NA	NA	NA	NA	NA
CG34038	-0.0287404	NA	NA	NA	NA	NA
CG34041	-0.0337362	NA	NA	NA	NA	NA
CG34045	0.0427839	NA	NA	NA	NA	NA
CG34051	-0.029925	NA	NA	NA	NA	NA
CG40298	0.10976	NA	NA	NA	NA	NA
CG15468	-0.0673467	NA	NA	NA	NA	NA
salto	-0.0657981	NA	NA	NA	NA	NA
CG30270	-0.0197972	NA	NA	NA	NA	NA
Ctr1C	-0.029638	NA	NA	NA	NA	NA
Or19b	0.252619	NA	NA	NA	NA	NA
CG31275	-0.0189275	NA	NA	NA	NA	NA
GstE4	-0.033874	NA	NA	NA	NA	NA
CG33934	-0.0480658	NA	NA	NA	NA	NA
CG31178	-0.050175	NA	NA	NA	NA	NA
ppk16	-0.069444	NA	NA	NA	NA	NA
ppk10	-0.093976	NA	NA	NA	NA	NA
CheB42b	-0.0546192	NA	NA	NA	NA	NA
Rab9D	-0.0356991	NA	NA	NA	NA	NA
CheB38b	-0.030511	NA	NA	NA	NA	NA
CheB38a	-0.0199052	NA	NA	NA	NA	NA
Cby	-0.00785384	NA	NA	NA	NA	NA
Sdic1	-0.0455419	NA	NA	NA	NA	NA
CG33226	-0.0664317	NA	NA	NA	NA	NA
CG4681	-0.108962	NA	NA	NA	NA	NA
CG41106	-0.0316727	NA	NA	NA	NA	NA
Spn28B	-0.0254194	NA	NA	NA	NA	NA
Acp54A1	-0.0332556	NA	NA	NA	NA	NA
BG642163	-0.0575257	NA	NA	NA	NA	NA
CG34107	-0.0332395	NA	NA	NA	NA	NA
CG34109	0.075706	NA	NA	NA	NA	NA
lobo	-0.0318589	NA	NA	NA	NA	NA
side-III	-0.123465	NA	NA	NA	NA	NA
CG34129	-0.0660427	NA	NA	NA	NA	NA
CG34130	-0.027992	NA	NA	NA	NA	NA
dunk	-0.00221924	NA	NA	NA	NA	NA
CG34138	-0.0197143	NA	NA	NA	NA	NA
Nlg4	-0.0674889	NA	NA	NA	NA	NA
CG17672	-0.102822	NA	NA	NA	NA	NA
Ir10a	-0.0305479	NA	NA	NA	NA	NA
RunxA	-0.0436472	NA	NA	NA	NA	NA
CG34155	-0.106942	NA	NA	NA	NA	NA
CG41434	-0.0306866	NA	NA	NA	NA	NA
CG34161	-0.0334058	NA	NA	NA	NA	NA
CG34162	-0.0345683	NA	NA	NA	NA	NA
CG34165	0.0269673	NA	NA	NA	NA	NA
CG34167	-0.0349295	NA	NA	NA	NA	NA
CG34168	-0.025294	NA	NA	NA	NA	NA
CG34170	0.00105006	NA	NA	NA	NA	NA
CG34171	-0.0346863	NA	NA	NA	NA	NA
CG34175	-0.0328871	NA	NA	NA	NA	NA
CG34181	-0.033589	NA	NA	NA	NA	NA
RpS28-like	-0.0294757	NA	NA	NA	NA	NA
CG34184	0.0419594	NA	NA	NA	NA	NA
CG34188	-0.0337465	NA	NA	NA	NA	NA
CG34189	-0.0183691	NA	NA	NA	NA	NA
CG34193	-0.0189969	NA	NA	NA	NA	NA
CG34196	-0.0310293	NA	NA	NA	NA	NA
CG34199	-0.0214688	NA	NA	NA	NA	NA
CG34201	0.0139979	NA	NA	NA	NA	NA
CG34202	-0.0724333	NA	NA	NA	NA	NA
CG34203	0.0554599	NA	NA	NA	NA	NA
CG34204	-0.0321898	NA	NA	NA	NA	NA
CG34205	-0.0403864	NA	NA	NA	NA	NA
CG34206	-0.0299923	NA	NA	NA	NA	NA
CG34210	-0.0334058	NA	NA	NA	NA	NA
CG34217	-0.0455557	NA	NA	NA	NA	NA
CG34221	-0.0393391	NA	NA	NA	NA	NA
CG34223	-0.0324654	NA	NA	NA	NA	NA
CG34224	-0.0335084	NA	NA	NA	NA	NA
CG34225	-0.02918	NA	NA	NA	NA	NA
CG34234	-0.0423865	NA	NA	NA	NA	NA
CG34238	-0.0330902	NA	NA	NA	NA	NA
CG34244	-0.0238651	NA	NA	NA	NA	NA
CG34245	-0.0177719	NA	NA	NA	NA	NA
CG34247	-0.0340266	NA	NA	NA	NA	NA
CG34248	-0.0223711	NA	NA	NA	NA	NA
CG34251	-0.0371843	NA	NA	NA	NA	NA
CR34254	0.0209671	NA	NA	NA	NA	NA
CG34256	-0.0240096	NA	NA	NA	NA	NA
CG34259	-0.0338689	NA	NA	NA	NA	NA
CG34260	-0.0318087	NA	NA	NA	NA	NA
CG34265	-0.0314659	NA	NA	NA	NA	NA
CG34266	-0.0273827	NA	NA	NA	NA	NA
CG34267	-0.0235144	NA	NA	NA	NA	NA
CG34268	-0.0338689	NA	NA	NA	NA	NA
CG34273	-0.0258044	NA	NA	NA	NA	NA
CG34276	-0.0271271	NA	NA	NA	NA	NA
CG34277	-0.0401892	NA	NA	NA	NA	NA
CG34279	-0.0220006	NA	NA	NA	NA	NA
CG34280	-0.0324561	NA	NA	NA	NA	NA
CG34281	-0.0341864	NA	NA	NA	NA	NA
CG34282	-0.0221975	NA	NA	NA	NA	NA
CG34286	-0.0312426	NA	NA	NA	NA	NA
CG34287	-0.0251554	NA	NA	NA	NA	NA
CG34292	-0.0331678	NA	NA	NA	NA	NA
CG34295	-0.0342115	NA	NA	NA	NA	NA
CG34296	-0.0341916	NA	NA	NA	NA	NA
CG34297	-0.0165211	NA	NA	NA	NA	NA
CG34298	-0.0339748	NA	NA	NA	NA	NA
CG34300	-0.0166965	NA	NA	NA	NA	NA
CG34302	-0.0314702	NA	NA	NA	NA	NA
CG34305	-0.0271645	NA	NA	NA	NA	NA
CG34307	0.0323036	NA	NA	NA	NA	NA
CG34308	-0.0490778	NA	NA	NA	NA	NA
CG34312	-0.0343804	NA	NA	NA	NA	NA
inaF-C	-0.0321391	NA	NA	NA	NA	NA
inaF-A	-0.0341875	NA	NA	NA	NA	NA
CG34323	-0.022243	NA	NA	NA	NA	NA
CG34328	-0.0425162	NA	NA	NA	NA	NA
Drgx	0.0191841	NA	NA	NA	NA	NA
CG34342	-0.0302758	NA	NA	NA	NA	NA
CG34345	-0.0224722	NA	NA	NA	NA	NA
CG34354	-0.0204972	NA	NA	NA	NA	NA
CG34355	-0.256699	NA	NA	NA	NA	NA
CG34357	-0.165011	NA	NA	NA	NA	NA
Shawl	-0.0983762	NA	NA	NA	NA	NA
CG34367	-0.113144	NA	NA	NA	NA	NA
ppk9	-0.0372411	NA	NA	NA	NA	NA
CG34370	-0.0919206	NA	NA	NA	NA	NA
CG34382	-0.117151	NA	NA	NA	NA	NA
CG34384	-0.125891	NA	NA	NA	NA	NA
natalisin	-0.0899446	NA	NA	NA	NA	NA
Rgk2	-0.161434	NA	NA	NA	NA	NA
DIP-delta	-0.0277758	NA	NA	NA	NA	NA
CG34402	-0.103373	NA	NA	NA	NA	NA
Lgr4	-0.0367478	NA	NA	NA	NA	NA
sif	-0.138164	NA	NA	NA	NA	NA
CG34425	-0.0401766	NA	NA	NA	NA	NA
CG34427	0.0408896	NA	NA	NA	NA	NA
CG34428	-0.0338713	NA	NA	NA	NA	NA
CG34429	-0.0234478	NA	NA	NA	NA	NA
CG34430	-0.0217882	NA	NA	NA	NA	NA
CG34431	-0.0284808	NA	NA	NA	NA	NA
CG34432	-0.00208157	NA	NA	NA	NA	NA
CG34433	-0.0208052	NA	NA	NA	NA	NA
CG34435	-0.0274191	NA	NA	NA	NA	NA
CG34437	-0.0160144	NA	NA	NA	NA	NA
CG34442	-0.0595351	NA	NA	NA	NA	NA
CG34443	-0.0343759	NA	NA	NA	NA	NA
CG34444	-0.0343327	NA	NA	NA	NA	NA
CG34447	-0.0291932	NA	NA	NA	NA	NA
CG34448	-0.0345686	NA	NA	NA	NA	NA
CG34450	-0.0199643	NA	NA	NA	NA	NA
CG34451	-0.0252276	NA	NA	NA	NA	NA
CG34452	0.0402547	NA	NA	NA	NA	NA
CG34453	0.092516	NA	NA	NA	NA	NA
CG34457	-0.0918045	NA	NA	NA	NA	NA
CG34458	-0.0463694	NA	NA	NA	NA	NA
CG34460	-0.0557492	NA	NA	NA	NA	NA
CG34462	0.0307344	NA	NA	NA	NA	NA
CG40813	0.0124634	NA	NA	NA	NA	NA
CG41284	0.00639657	NA	NA	NA	NA	NA
CG41562	0.0352926	NA	NA	NA	NA	NA
28SrRNA-Psi:CR41609	-0.031985	NA	NA	NA	NA	NA
se	-0.081067	NA	NA	NA	NA	NA
Cpr47Eg	-0.176893	NA	NA	NA	NA	NA
CG33342	-0.0304062	NA	NA	NA	NA	NA
Lcp65Ag3	0.0369925	NA	NA	NA	NA	NA
CG13272	-0.0986545	NA	NA	NA	NA	NA
fne	-0.147362	NA	NA	NA	NA	NA
jeb	-0.140627	NA	NA	NA	NA	NA
amn	-0.0534868	NA	NA	NA	NA	NA
Cyt-c-d	-0.0274701	NA	NA	NA	NA	NA
Mst77F	-0.0723358	NA	NA	NA	NA	NA
snky	-0.0303599	NA	NA	NA	NA	NA
spok	-0.0143394	NA	NA	NA	NA	NA
CG41520	0.0292085	NA	NA	NA	NA	NA
rdo	-0.10348	NA	NA	NA	NA	NA
eater	-0.0691586	NA	NA	NA	NA	NA
Tb	-0.0827375	NA	NA	NA	NA	NA
CG34222	-0.0280451	NA	NA	NA	NA	NA
CG34241	-0.025529	NA	NA	NA	NA	NA
whip	-0.0344429	NA	NA	NA	NA	NA
CG34461	-0.0432188	NA	NA	NA	NA	NA
CG17242	-0.0282351	NA	NA	NA	NA	NA
CG17575	-0.0424192	NA	NA	NA	NA	NA
CG4218	-0.016292	NA	NA	NA	NA	NA
CG1288	-0.000540036	NA	NA	NA	NA	NA
glob2	-0.0441971	NA	NA	NA	NA	NA
CG14034	-0.0342034	NA	NA	NA	NA	NA
CG32388	-0.0336774	NA	NA	NA	NA	NA
CG34434	-0.0966393	NA	NA	NA	NA	NA
Octbeta3R	0.0397646	NA	NA	NA	NA	NA
futsch	-0.168563	NA	NA	NA	NA	NA
CG42264	-0.0447689	NA	NA	NA	NA	NA
CG42266	-0.0799897	NA	NA	NA	NA	NA
RunxB	-0.0379537	NA	NA	NA	NA	NA
CG42272	0.422745	NA	NA	NA	NA	NA
CG42284	-0.0575965	NA	NA	NA	NA	NA
CG42287	-0.0339733	NA	NA	NA	NA	NA
CG42288	-0.0412116	NA	NA	NA	NA	NA
Ir60b	-0.0963234	NA	NA	NA	NA	NA
Ir60d	-0.076169	NA	NA	NA	NA	NA
Ir7f	-0.0584034	NA	NA	NA	NA	NA
Ir7e	-0.0335266	NA	NA	NA	NA	NA
Ir7d	-0.0403405	NA	NA	NA	NA	NA
CG42296	-0.0923326	NA	NA	NA	NA	NA
Ir94d	-0.0293531	NA	NA	NA	NA	NA
Ir94e	-0.0452099	NA	NA	NA	NA	NA
CG42299	-0.0340317	NA	NA	NA	NA	NA
CG42300	-0.0153365	NA	NA	NA	NA	NA
CG42302	-0.0267486	NA	NA	NA	NA	NA
CG42326	-0.21996	NA	NA	NA	NA	NA
lectin-22C	-0.034682	NA	NA	NA	NA	NA
CG42339	-0.0287463	NA	NA	NA	NA	NA
CG42342	0.00600395	NA	NA	NA	NA	NA
brp	-0.0974729	NA	NA	NA	NA	NA
CG42356	-0.0338336	NA	NA	NA	NA	NA
CG42357	-0.0336038	NA	NA	NA	NA	NA
CG42366	-0.0506083	NA	NA	NA	NA	NA
CG42367	-0.0139216	NA	NA	NA	NA	NA
CG42383	-0.0520945	NA	NA	NA	NA	NA
CG42391	-0.0111785	NA	NA	NA	NA	NA
CG42392	-0.0334058	NA	NA	NA	NA	NA
CG42395	-0.0825334	NA	NA	NA	NA	NA
sinah	-0.0726591	NA	NA	NA	NA	NA
loopin-1	-0.0391387	NA	NA	NA	NA	NA
CG42402	0.0352185	NA	NA	NA	NA	NA
CG34309	-0.0218447	NA	NA	NA	NA	NA
CG42446	-0.0258093	NA	NA	NA	NA	NA
CG42449	-0.111223	NA	NA	NA	NA	NA
Sfp24Bb	-0.0171717	NA	NA	NA	NA	NA
Sfp33A3	-0.0318692	NA	NA	NA	NA	NA
Sfp51E	-0.0332461	NA	NA	NA	NA	NA
Sfp53D	0.00929918	NA	NA	NA	NA	NA
Sfp65A	-0.0197746	NA	NA	NA	NA	NA
CG42481	-0.0328871	NA	NA	NA	NA	NA
Sfp77F	-0.0534563	NA	NA	NA	NA	NA
Sfp84E	-0.0497505	NA	NA	NA	NA	NA
nab	-0.0833897	NA	NA	NA	NA	NA
OtopLa	0.25696	NA	NA	NA	NA	NA
CG42493	-0.0322025	NA	NA	NA	NA	NA
CG42500	0.0205879	NA	NA	NA	NA	NA
CG42505	-0.0638344	NA	NA	NA	NA	NA
Xport-B	-0.0407267	NA	NA	NA	NA	NA
CG17147	-0.0767869	NA	NA	NA	NA	NA
CG42523	-0.0347371	NA	NA	NA	NA	NA
CG42524	-0.174728	NA	NA	NA	NA	NA
CG42525	-0.0811739	NA	NA	NA	NA	NA
CG42531	0.0051997	NA	NA	NA	NA	NA
GABA-B-R1	-0.0527996	NA	NA	NA	NA	NA
CG14042	-0.0348049	NA	NA	NA	NA	NA
CG13984	-0.0337478	NA	NA	NA	NA	NA
CG17140	-0.0411111	NA	NA	NA	NA	NA
CG17139	-0.0214442	NA	NA	NA	NA	NA
CG14106	-0.033564	NA	NA	NA	NA	NA
Rcd7	-0.0222675	NA	NA	NA	NA	NA
Indy-2	-0.0347658	NA	NA	NA	NA	NA
CG31904	-0.0264467	NA	NA	NA	NA	NA
CG32295	-0.04974	NA	NA	NA	NA	NA
CG32454	-0.118536	NA	NA	NA	NA	NA
CG42534	-0.0934088	NA	NA	NA	NA	NA
CG42537	0.0107885	NA	NA	NA	NA	NA
CG42538	-0.0264562	NA	NA	NA	NA	NA
serp	-0.142648	NA	NA	NA	NA	NA
CG42544	-5.4915e-05	NA	NA	NA	NA	NA
CG42556	-0.0969568	NA	NA	NA	NA	NA
CG42560	-0.0331334	NA	NA	NA	NA	NA
CG42570	-0.0335104	NA	NA	NA	NA	NA
CG42571	-0.0185146	NA	NA	NA	NA	NA
CG42580	-0.0331678	NA	NA	NA	NA	NA
Ir76a	-0.0313141	NA	NA	NA	NA	NA
CG31835	-0.00806466	NA	NA	NA	NA	NA
CG42590	-0.0321237	NA	NA	NA	NA	NA
CG42591	-0.0296706	NA	NA	NA	NA	NA
CG42592	-0.0342707	NA	NA	NA	NA	NA
dpr21	-0.131697	NA	NA	NA	NA	NA
CG42598	-0.0188938	NA	NA	NA	NA	NA
Dscam3	-0.117188	NA	NA	NA	NA	NA
Sfp26Ad	0.0305968	NA	NA	NA	NA	NA
Sfp38D	-0.0242323	NA	NA	NA	NA	NA
Sfp93F	-0.0574126	NA	NA	NA	NA	NA
Syt12	-0.16026	NA	NA	NA	NA	NA
Sytalpha	-0.0463488	NA	NA	NA	NA	NA
CG42615	-0.0268761	NA	NA	NA	NA	NA
ymp	-0.0583115	NA	NA	NA	NA	NA
CheB98a	-0.0187303	NA	NA	NA	NA	NA
CheA86a	-0.0254952	NA	NA	NA	NA	NA
CheB53a	-0.034354	NA	NA	NA	NA	NA
CheB53b	-0.0336563	NA	NA	NA	NA	NA
CheB74a	-0.0263286	NA	NA	NA	NA	NA
CG42633	-0.00674725	NA	NA	NA	NA	NA
CG42634	-0.0341535	NA	NA	NA	NA	NA
Gpa2	-0.190691	NA	NA	NA	NA	NA
Prosalpha3T	-0.0338718	NA	NA	NA	NA	NA
Ir75c	-0.0594918	NA	NA	NA	NA	NA
hkb	-0.038763	NA	NA	NA	NA	NA
CG42649	-0.0335645	NA	NA	NA	NA	NA
CG42650	0.0400166	NA	NA	NA	NA	NA
haf	-0.159377	NA	NA	NA	NA	NA
NimA	-0.0711435	NA	NA	NA	NA	NA
CG42658	-0.034601	NA	NA	NA	NA	NA
NT1	-0.039468	NA	NA	NA	NA	NA
CG42680	-0.0108986	NA	NA	NA	NA	NA
CG42681	0.0148201	NA	NA	NA	NA	NA
CG42685	-0.0585969	NA	NA	NA	NA	NA
CG42690	-0.0334422	NA	NA	NA	NA	NA
CG42692	0.0384766	NA	NA	NA	NA	NA
CG42697	-0.0391686	NA	NA	NA	NA	NA
I-3	-0.0333536	NA	NA	NA	NA	NA
CG42710	-0.0346061	NA	NA	NA	NA	NA
CG42711	0.00167513	NA	NA	NA	NA	NA
CG42717	0.0141523	NA	NA	NA	NA	NA
CG42728	-0.0226911	NA	NA	NA	NA	NA
CG42729	-0.0335838	NA	NA	NA	NA	NA
B9d2	-0.0512236	NA	NA	NA	NA	NA
CG42733	-0.0331678	NA	NA	NA	NA	NA
dsx-c73A	-0.0811682	NA	NA	NA	NA	NA
CG42752	-0.0341561	NA	NA	NA	NA	NA
CG42753	-0.0342711	NA	NA	NA	NA	NA
CG42758	-0.034496	NA	NA	NA	NA	NA
CG42762	-0.0285826	NA	NA	NA	NA	NA
CG42763	-0.0340801	NA	NA	NA	NA	NA
CG42764	-0.0467005	NA	NA	NA	NA	NA
CG42766	-0.0327457	NA	NA	NA	NA	NA
dpr2	-0.0517244	NA	NA	NA	NA	NA
5-HT2B	-0.0323499	NA	NA	NA	NA	NA
CG42798	-0.0336774	NA	NA	NA	NA	NA
TfAP-2	-0.0630312	NA	NA	NA	NA	NA
CG42809	-0.0344397	NA	NA	NA	NA	NA
CG42810	-0.0334588	NA	NA	NA	NA	NA
CG42811	-0.0344235	NA	NA	NA	NA	NA
CG42812	-0.0340682	NA	NA	NA	NA	NA
CG42814	-0.0346278	NA	NA	NA	NA	NA
CG42815	-0.0328871	NA	NA	NA	NA	NA
CG42816	-0.0886418	NA	NA	NA	NA	NA
CG42818	-0.0292483	NA	NA	NA	NA	NA
CG42819	-0.0899933	NA	NA	NA	NA	NA
CG42820	-0.068275	NA	NA	NA	NA	NA
CG42823	-0.0326279	NA	NA	NA	NA	NA
CG42824	-0.0106285	NA	NA	NA	NA	NA
CG42826	-0.0361697	NA	NA	NA	NA	NA
CG42827	-0.0333363	NA	NA	NA	NA	NA
CG42830	0.033431	NA	NA	NA	NA	NA
CadN2	-0.0412451	NA	NA	NA	NA	NA
CG42831	-0.0251268	NA	NA	NA	NA	NA
CG42832	0.00704042	NA	NA	NA	NA	NA
CG42834	-0.0346251	NA	NA	NA	NA	NA
CG42835	-0.0340711	NA	NA	NA	NA	NA
CG42837	0.261716	NA	NA	NA	NA	NA
CG42841	-0.0340437	NA	NA	NA	NA	NA
CG42851	-0.0328089	NA	NA	NA	NA	NA
CG42854	-0.0650835	NA	NA	NA	NA	NA
CG42855	-0.098882	NA	NA	NA	NA	NA
CG42857	-0.274396	NA	NA	NA	NA	NA
CG42866	-0.0286876	NA	NA	NA	NA	NA
CG42869	-0.12267	NA	NA	NA	NA	NA
CG42876	-0.015228	NA	NA	NA	NA	NA
CG43049	0.000953848	NA	NA	NA	NA	NA
CG43052	-0.0228514	NA	NA	NA	NA	NA
CG43057	-0.0340057	NA	NA	NA	NA	NA
CG43059	-0.0328871	NA	NA	NA	NA	NA
CG43060	-0.0341983	NA	NA	NA	NA	NA
CG43061	-0.0342236	NA	NA	NA	NA	NA
FoxP	-0.0686412	NA	NA	NA	NA	NA
CG43068	-0.0341092	NA	NA	NA	NA	NA
CG43069	0.110573	NA	NA	NA	NA	NA
CG43072	-0.0338376	NA	NA	NA	NA	NA
CG43077	-0.0307765	NA	NA	NA	NA	NA
Vha16-4	-0.0341471	NA	NA	NA	NA	NA
VhaPPA1-2	-0.0625047	NA	NA	NA	NA	NA
CG43083	-0.00593817	NA	NA	NA	NA	NA
CG43088	-0.0292754	NA	NA	NA	NA	NA
CG43089	-0.0330142	NA	NA	NA	NA	NA
CG43094	-0.031495	NA	NA	NA	NA	NA
CG43095	-0.0003171	NA	NA	NA	NA	NA
CG43098	-0.0321895	NA	NA	NA	NA	NA
CG43101	-0.0326279	NA	NA	NA	NA	NA
CG43109	-0.0281816	NA	NA	NA	NA	NA
CG43116	-0.0295285	NA	NA	NA	NA	NA
CG43121	-0.00328449	NA	NA	NA	NA	NA
CG43127	-0.033796	NA	NA	NA	NA	NA
CheA56a	-0.0337362	NA	NA	NA	NA	NA
CG43131	-0.020382	NA	NA	NA	NA	NA
CG43133	-0.0372333	NA	NA	NA	NA	NA
CG43136	0.0233541	NA	NA	NA	NA	NA
CG43137	-0.0338689	NA	NA	NA	NA	NA
CG43138	-0.0340727	NA	NA	NA	NA	NA
CG43139	-0.00875073	NA	NA	NA	NA	NA
CG43145	-0.0338689	NA	NA	NA	NA	NA
CG43149	0.00445792	NA	NA	NA	NA	NA
CG43153	-0.0977383	NA	NA	NA	NA	NA
CG43155	-0.043056	NA	NA	NA	NA	NA
Skeletor	-0.14883	NA	NA	NA	NA	NA
CG43163	-0.163636	NA	NA	NA	NA	NA
CG43168	-0.0178728	NA	NA	NA	NA	NA
CG43169	-0.0337258	NA	NA	NA	NA	NA
CG43171	-0.0327607	NA	NA	NA	NA	NA
CG43179	-0.0546482	NA	NA	NA	NA	NA
CG43185	0.00213173	NA	NA	NA	NA	NA
CG43187	-0.032267	NA	NA	NA	NA	NA
CG43188	-0.0260343	NA	NA	NA	NA	NA
CG43190	-0.0358277	NA	NA	NA	NA	NA
CG43192	-0.0337362	NA	NA	NA	NA	NA
CG43203	-0.0330121	NA	NA	NA	NA	NA
CG43204	-0.0266389	NA	NA	NA	NA	NA
CG43209	0.00502207	NA	NA	NA	NA	NA
CG43218	-0.0437292	NA	NA	NA	NA	NA
CG43219	-0.0288206	NA	NA	NA	NA	NA
CG43220	0.0300632	NA	NA	NA	NA	NA
Gfrl	-0.121827	NA	NA	NA	NA	NA
CG43229	-0.0389716	NA	NA	NA	NA	NA
CG43230	-0.0344165	NA	NA	NA	NA	NA
CG43231	-0.0327237	NA	NA	NA	NA	NA
CG43233	-0.0324987	NA	NA	NA	NA	NA
CG43237	-0.0342236	NA	NA	NA	NA	NA
CG43245	-0.0744563	NA	NA	NA	NA	NA
CG43246	-0.0337195	NA	NA	NA	NA	NA
CG43249	-0.0135087	NA	NA	NA	NA	NA
CG43267	-0.0228016	NA	NA	NA	NA	NA
CG43277	-0.0343213	NA	NA	NA	NA	NA
CG43290	-0.0330142	NA	NA	NA	NA	NA
CG43291	-0.0204634	NA	NA	NA	NA	NA
CG43294	-0.0337275	NA	NA	NA	NA	NA
CG43296	-0.0332176	NA	NA	NA	NA	NA
CG43312	-0.0207736	NA	NA	NA	NA	NA
CG43315	-0.0333538	NA	NA	NA	NA	NA
CG43316	0.0109301	NA	NA	NA	NA	NA
CG43317	-0.052451	NA	NA	NA	NA	NA
CG43318	-0.0100953	NA	NA	NA	NA	NA
CG43321	-0.0333046	NA	NA	NA	NA	NA
CG43325	-0.0575539	NA	NA	NA	NA	NA
CG43328	-0.0529151	NA	NA	NA	NA	NA
CG43329	-0.0339789	NA	NA	NA	NA	NA
CG43330	-0.021498	NA	NA	NA	NA	NA
CG43331	-0.0342687	NA	NA	NA	NA	NA
CG43332	-0.0393468	NA	NA	NA	NA	NA
CG43335	-0.0518795	NA	NA	NA	NA	NA
CG43336	-0.0483879	NA	NA	NA	NA	NA
CG43337	-0.0535117	NA	NA	NA	NA	NA
Klp54D	-0.0959836	NA	NA	NA	NA	NA
CG43339	-0.0307121	NA	NA	NA	NA	NA
CG43338	-0.0629103	NA	NA	NA	NA	NA
HP1Lcsd	0.0336434	NA	NA	NA	NA	NA
CG43355	-0.0454583	NA	NA	NA	NA	NA
CG43366	-0.177621	NA	NA	NA	NA	NA
cac	-0.0631796	NA	NA	NA	NA	NA
CG43371	-0.00800376	NA	NA	NA	NA	NA
CG43373	-0.0884256	NA	NA	NA	NA	NA
CG43376	-0.0329927	NA	NA	NA	NA	NA
CG43386	-0.108456	NA	NA	NA	NA	NA
robls54B	-0.0753066	NA	NA	NA	NA	NA
dar1	0.0247138	NA	NA	NA	NA	NA
CG43389	-0.02585	NA	NA	NA	NA	NA
CG43393	-0.0475232	NA	NA	NA	NA	NA
CG43403	-0.0340294	NA	NA	NA	NA	NA
CG43405	-0.0173059	NA	NA	NA	NA	NA
CG43407	-0.0199204	NA	NA	NA	NA	NA
CG42784	-0.00531198	NA	NA	NA	NA	NA
CG43428	-0.039842	NA	NA	NA	NA	NA
CG43438	-0.0326821	NA	NA	NA	NA	NA
CR43441	-0.0330142	NA	NA	NA	NA	NA
CG43446	-0.0945386	NA	NA	NA	NA	NA
CG43447	-0.0244291	NA	NA	NA	NA	NA
CG43448	-0.0545688	NA	NA	NA	NA	NA
CG43449	-0.0332859	NA	NA	NA	NA	NA
CG43450	-0.0334588	NA	NA	NA	NA	NA
Vsx1	-0.060628	NA	NA	NA	NA	NA
Vsx2	0.046805	NA	NA	NA	NA	NA
CG43618	-0.0145897	NA	NA	NA	NA	NA
CG43645	0.0703519	NA	NA	NA	NA	NA
CG43646	-0.0170029	NA	NA	NA	NA	NA
CG43647	0.104355	NA	NA	NA	NA	NA
CG43659	-0.0995873	NA	NA	NA	NA	NA
CG43666	-0.0220229	NA	NA	NA	NA	NA
CG43667	-0.0409249	NA	NA	NA	NA	NA
CG43668	-0.0336774	NA	NA	NA	NA	NA
CG43675	-0.0738462	NA	NA	NA	NA	NA
CG43677	-0.0343804	NA	NA	NA	NA	NA
CG43691	-0.0518299	NA	NA	NA	NA	NA
CG43703	-0.0331678	NA	NA	NA	NA	NA
CG43709	-0.0341842	NA	NA	NA	NA	NA
CG43710	-0.0345338	NA	NA	NA	NA	NA
CG43711	-0.0550508	NA	NA	NA	NA	NA
CG43725	0.0159764	NA	NA	NA	NA	NA
CG43731	-0.0341673	NA	NA	NA	NA	NA
CG43732	-0.062227	NA	NA	NA	NA	NA
cd	-0.0927355	NA	NA	NA	NA	NA
CG43739	0.0424212	NA	NA	NA	NA	NA
CG43742	-0.0245692	NA	NA	NA	NA	NA
Hmx	-0.0262146	NA	NA	NA	NA	NA
Cnx14D	-0.0339414	NA	NA	NA	NA	NA
CG43750	-0.0283775	NA	NA	NA	NA	NA
CG43755	-0.0804645	NA	NA	NA	NA	NA
Slob	-0.0968762	NA	NA	NA	NA	NA
sli	-0.142962	NA	NA	NA	NA	NA
Send2	-0.0705395	NA	NA	NA	NA	NA
Sema2b	-0.107896	NA	NA	NA	1.35	0.706
CG43776	-0.0416116	NA	NA	NA	NA	NA
CG43777	-0.0338235	NA	NA	NA	NA	NA
CG43778	-0.0505538	NA	NA	NA	NA	NA
CG43795	-0.128904	NA	NA	NA	NA	NA
CG43798	-0.00407891	NA	NA	NA	NA	NA
CG43800	-0.0556534	NA	NA	NA	NA	NA
CG43813	-0.033476	NA	NA	NA	NA	NA
CG43814	-0.0343764	NA	NA	NA	NA	NA
CG43843	-0.0326514	NA	NA	NA	NA	NA
CG43844	-0.120146	NA	NA	NA	NA	NA
CG43845	-0.0319554	NA	NA	NA	NA	NA
CG43850	-0.0164913	NA	NA	NA	NA	NA
CG43851	-0.0273139	NA	NA	NA	NA	NA
CG43894	-0.0411559	NA	NA	NA	NA	NA
CG43895	-0.0338689	NA	NA	NA	NA	NA
CG43896	-0.0337393	NA	NA	NA	NA	NA
CG43902	-0.10004	NA	NA	NA	NA	NA
CG43915	-0.0263246	NA	NA	NA	NA	NA
CG43923	-0.0330142	NA	NA	NA	NA	NA
CG43925	0.0115364	NA	NA	NA	NA	NA
CG43931	-0.0346205	NA	NA	NA	NA	NA
CG43938	-0.0325219	NA	NA	NA	NA	NA
CG43982	-0.0291268	NA	NA	NA	NA	NA
CG43993	-0.0336388	NA	NA	NA	NA	NA
CG43996	-0.026162	NA	NA	NA	NA	NA
CG43997	-0.0344906	NA	NA	NA	NA	NA
CG43999	0.019305	NA	NA	NA	NA	NA
CG44004	-0.0185265	NA	NA	NA	NA	NA
CG44013	-0.0189546	NA	NA	NA	NA	NA
Pburs	-0.0258132	NA	NA	NA	NA	NA
CG44037	-0.0331678	NA	NA	NA	NA	NA
CG44038	-0.0335084	NA	NA	NA	NA	NA
CG44040	-0.0291472	NA	NA	NA	NA	NA
Tep5Psi	-0.0874521	NA	NA	NA	NA	NA
CG44088	-0.00918145	NA	NA	NA	NA	NA
CG44094	-0.0299084	NA	NA	NA	NA	NA
fd3F	-0.0472712	NA	NA	NA	NA	NA
ppk18	-0.105568	NA	NA	NA	NA	NA
Np	-0.115974	NA	NA	NA	NA	NA
CG44163	-0.0333914	NA	NA	NA	NA	NA
FDY	0.0161272	NA	NA	NA	NA	NA
CG44174	-0.0344714	NA	NA	NA	NA	NA
CG44195	-0.0646172	NA	NA	NA	NA	NA
eIF4E3	-0.0239328	NA	NA	NA	NA	NA
Gr22c	-0.0341555	NA	NA	NA	NA	NA
Gr2a	-0.079369	NA	NA	NA	NA	NA
CG44227	-0.0328871	NA	NA	NA	NA	NA
CG44247	-0.125653	NA	NA	NA	NA	NA
CG44253	-0.0305394	NA	NA	NA	NA	NA
CG44257	-0.0295267	NA	NA	NA	NA	NA
CG44259	-0.0339424	NA	NA	NA	NA	NA
CG44270	-0.0346897	NA	NA	NA	NA	NA
CG44271	-0.0324325	NA	NA	NA	NA	NA
CG42688	-0.0347865	NA	NA	NA	NA	NA
CG17097	-0.0337026	NA	NA	NA	NA	NA
CG32727	-0.0338689	NA	NA	NA	NA	NA
CG18234	-0.0216925	NA	NA	NA	NA	NA
CG15425	-0.0316172	NA	NA	NA	NA	NA
CG14717	-0.0460747	NA	NA	NA	NA	NA
CG30060	-0.1483	NA	NA	NA	NA	NA
CG44290	-0.0326279	NA	NA	NA	NA	NA
CG44296	0.120214	NA	NA	NA	NA	NA
CG44314	-0.0274201	NA	NA	NA	NA	NA
CG44335	-0.0300749	NA	NA	NA	NA	NA
CG44341	-0.0333392	NA	NA	NA	NA	NA
CG44355	-0.0343653	NA	NA	NA	NA	NA
CG44362	-0.0343584	NA	NA	NA	NA	NA
CG44385	-0.0295676	NA	NA	NA	NA	NA
CG44405	-0.0406372	NA	NA	NA	NA	NA
CG44422	-0.00127758	NA	NA	NA	NA	NA
Prosalpha4T1	-0.0339733	NA	NA	NA	NA	NA
beat-IIIa	-0.0323405	NA	NA	NA	NA	NA
CG44426	-0.034659	NA	NA	NA	NA	NA
CG44428	-0.0339692	NA	NA	NA	NA	NA
CG44433	-0.0384488	NA	NA	NA	NA	NA
CG44435	-0.0610968	NA	NA	NA	NA	NA
CG44437	-0.0303253	NA	NA	NA	NA	NA
CG44438	-0.0341501	NA	NA	NA	NA	NA
CG44439	-0.0232766	NA	NA	NA	NA	NA
CG44521	-0.0345668	NA	NA	NA	NA	NA
CG44532	-0.0187508	NA	NA	NA	NA	NA
CG44569	-0.0342796	NA	NA	NA	NA	NA
CG44812	-0.0221087	NA	NA	NA	NA	NA
CG44815	-0.0340307	NA	NA	NA	NA	NA
CG44837	-0.143736	NA	NA	NA	NA	NA
CG42637_1	-0.0037581	NA	NA	NA	NA	NA
Dop1R2	-0.0774528	NA	NA	NA	NA	NA
CG44869	-0.0326951	NA	NA	NA	NA	NA
pre-mod(mdg4)-C	0.0272994	NA	NA	NA	NA	NA
CG44954	-0.0119211	NA	NA	NA	NA	NA
CG44956	-0.0343773	NA	NA	NA	NA	NA
AstA-R1	-0.0698431	NA	NA	NA	NA	NA
CG45062	-0.0416414	NA	NA	NA	NA	NA
CG45063	-0.0217673	NA	NA	NA	NA	NA
CG45066	-0.0326066	NA	NA	NA	NA	NA
CG45067	-0.0803914	NA	NA	NA	NA	NA
CG45072	-0.0343721	NA	NA	NA	NA	NA
CG45073	-0.0336515	NA	NA	NA	NA	NA
CG45079	-0.0187764	NA	NA	NA	NA	NA
CG45095	-0.0202178	NA	NA	NA	NA	NA
Cep89	-0.0687426	NA	NA	NA	NA	NA
gammaSnap2	-0.0250935	NA	NA	NA	NA	NA
mfr	-0.0954053	NA	NA	NA	NA	NA
CG45307	-0.0322051	NA	NA	NA	NA	NA
CG45413	-0.0341153	NA	NA	NA	NA	NA
CG45428	-0.0238779	NA	NA	NA	NA	NA
CG45486	-0.0516768	NA	NA	NA	NA	NA
CG45488	-0.0501681	NA	NA	NA	NA	NA
CG45489	-0.0345393	NA	NA	NA	NA	NA
CG45490	-0.112001	NA	NA	NA	NA	NA
CG45492	-0.0344379	NA	NA	NA	NA	NA
CG45544	-0.070068	NA	NA	NA	NA	NA
CG45546	-0.0333046	NA	NA	NA	NA	NA
CG45676	0.0444676	NA	NA	NA	NA	NA
CG32700	-0.111676	NA	NA	NA	NA	NA
CG45691	-0.0338443	NA	NA	NA	NA	NA
Ntl	-0.0684684	NA	NA	NA	NA	NA
JYalpha	-0.0325143	NA	NA	NA	NA	NA
mil	-0.0460192	NA	NA	NA	NA	NA
Ubc87F	-0.0350733	NA	NA	NA	NA	NA
lovit	0.0719569	NA	NA	NA	NA	NA
Pzl	-0.00560735	NA	NA	NA	NA	NA
Myo81F	-0.0369716	NA	NA	NA	NA	NA
CR45879	-0.0286324	NA	NA	NA	NA	NA
pre-mod(mdg4)-H	0.0388312	NA	NA	NA	NA	NA
CG46025	-0.058348	NA	NA	NA	NA	NA
CG46026	-0.0539982	NA	NA	NA	NA	NA
ltl	0.0602832	NA	NA	NA	NA	NA
CG4836	-0.181338	NA	NA	NA	NA	NA
CG46270	-0.0255375	NA	NA	NA	NA	NA
CG46281	-0.0100066	NA	NA	NA	NA	NA
Dhc16F	-0.0717478	NA	NA	NA	NA	NA
Alp1	-0.0626869	NA	NA	NA	NA	NA
nw	-0.128367	NA	NA	NA	NA	NA
CG46298	-0.0349478	NA	NA	NA	NA	NA
CR46300	-0.00878218	NA	NA	NA	NA	NA
CG46301	-0.0967766	NA	NA	NA	NA	NA
Osi21	-0.0303053	NA	NA	NA	NA	NA
CG31600	-0.0335084	NA	NA	NA	NA	NA
CG46303	-0.0358702	NA	NA	NA	NA	NA
CG46304	-0.0305491	NA	NA	NA	NA	NA
CG46308	-0.0289218	NA	NA	NA	NA	NA
CG46318	-0.0348607	NA	NA	NA	NA	NA
CG46320	-0.0032503	NA	NA	NA	NA	NA
CG46321	-0.0342236	NA	NA	NA	NA	NA
l(2)k05911	-0.185421	NA	NA	NA	NA	NA
ds	-0.0703521	NA	NA	NA	NA	NA
Oaz	-0.031978	NA	NA	NA	NA	NA
ddbt	-0.0327702	NA	NA	NA	NA	NA
mah	-0.0621011	NA	NA	NA	NA	NA
CG46335	-0.0348439	NA	NA	NA	NA	NA
knon	-0.0386118	NA	NA	NA	NA	NA
para	-0.211658	NA	NA	NA	NA	NA
shps	-0.0524426	NA	NA	NA	NA	NA
vrs	-0.0822136	NA	NA	NA	NA	NA
CG46383	-0.0191357	NA	NA	NA	NA	NA
flz	-0.0435092	NA	NA	NA	NA	NA
CG46387	-0.0322847	NA	NA	NA	NA	NA
Iyd	0.0883926	NA	NA	NA	NA	NA
dbf	-0.0406044	NA	NA	NA	NA	NA
CG41561	NA	NA	NA	NA	-0.104	0.961
cup	NA	NA	NA	NA	-0.186	0.955
SLIRP1	NA	NA	NA	NA	-0.918	0.815
