## supplemental tables for "Multi-modal comparison of molecular programs driving nurse cell death and clearance in *Drosophila melanogaster* oogenesis": S3_Table.xlsm

### Sheet: starved MBFCs vs fed MBFCs
gene	translatomeL2FC	translatomePADJ	secretomeL2FC	secretomePADJ
Jon25Bi	-2.90844	2.30123e-28	NA	NA
Jon65Ai	-2.40429	9.18067e-27	NA	NA
Jon25Biii	-1.98419	2.35698e-22	NA	NA
Jon99Fi	-2.17026	2.22282e-21	NA	NA
CG32642	-2.71362	2.22282e-21	NA	NA
Jon25Bii	-3.63481	2.54542e-15	NA	NA
Npc2c	-5.26734	7.0708e-12	NA	NA
Jon99Fii	-1.95789	1.74808e-11	NA	NA
Cp18	-2.49962	9.18832e-11	2.53	0.73
Cp15	-2.76649	2.26846e-10	2.03	0.122
Cp19	-2.14245	1.06164e-09	3.08	0.384
Acbp3	-2.56595	2.10846e-09	NA	NA
Cp36	-1.85052	7.59303e-09	1.83	0.692
Lsp1beta	-3.04997	1.42252e-08	NA	NA
Ugt36A1	-1.95787	2.68309e-08	NA	NA
Cp16	-2.24299	4.7133e-08	1.05	0.907
yellow-g	-1.90787	7.90611e-08	-1.15	0.891
CG13083	-2.23031	9.96025e-08	0.487	0.924
Cp38	-1.70363	4.00604e-07	2.5	0.203
AttD	2.76202	8.78365e-07	NA	NA
Femcoat	-1.91661	8.78365e-07	0.736	0.896
Jon65Aii	-2.0894	9.64881e-07	NA	NA
CG43965	-2.61276	1.57127e-06	NA	NA
yellow-g2	-1.84145	2.96369e-06	-1.45	0.835
CG6277	-1.5452	4.42451e-06	NA	NA
Jon99Ci	-1.82985	1.35508e-05	NA	NA
CG10472	-1.21834	1.76425e-05	NA	NA
CG15418	-2.14239	2.0604e-05	NA	NA
Cp7Fa	-1.69611	3.2518e-05	NA	NA
Cp7Fb	-1.69847	3.77998e-05	0.973	0.774
thetaTry	-1.47709	6.37312e-05	NA	NA
Ag5r2	-1.52939	6.72032e-05	NA	NA
Vm32E	-1.75796	0.000158829	NA	NA
CG16749	-1.34811	0.000177166	NA	NA
CG43135	-2.45513	0.000261703	NA	NA
Fcp3C	-1.51212	0.000265293	NA	NA
2023-12-01	-1.16278	0.000281112	0.379	0.945
CG18180	-1.49332	0.000309407	NA	NA
CG1648	1.47897	0.000324291	NA	NA
Obp19c	-1.56823	0.000379935	NA	NA
CG13737	-1.90467	0.000433505	NA	NA
CG18179	-0.0989348	0.00114486	NA	NA
CG1077	-1.56936	0.0013321	NA	NA
Cyp303a1	-1.27348	0.00137586	NA	NA
CG31928	-1.96545	0.00137586	1.19	0.916
amd	-1.78333	0.00170649	NA	NA
CG7631	-0.105848	0.00189645	NA	NA
CG34330	1.45181	0.00189645	NA	NA
CG4009	-1.57638	0.00212469	0.897	0.916
Vml	-1.19956	0.00220904	0.114	0.955
PGRP-SC1a	-0.0404444	0.00248874	NA	NA
CG31661	-1.98432	0.00265789	NA	NA
GstD2	-1.13556	0.0027326	NA	NA
CG12177	-1.06727	0.0027326	NA	NA
CG17633	-1.05068	0.0028357	NA	NA
CG6508	-0.100646	0.0028357	NA	NA
Cpr49Ab	-1.0851	0.00362091	NA	NA
CG8560	-1.00343	0.00366058	NA	NA
CG17571	-1.16284	0.00457224	NA	NA
GstD10	-1.83523	0.00473673	NA	NA
Hsp23	1.34597	0.0048595	-0.357	0.951
CG15571	-2.14679	0.00509047	NA	NA
Jon99Ciii	-0.844673	0.00525283	NA	NA
ATPsynF	-0.661375	0.00621057	NA	NA
CG13114	-1.41066	0.00701148	3.29	0.597
CG15570	-1.56082	0.00710412	2.47	0.0532
CG4716	0.887986	0.00755213	NA	NA
PH4alphaPV	-1.45354	0.00882398	NA	NA
Nep2	-1.28187	0.00901704	NA	NA
Cad74A	-1.48076	0.0105684	NA	NA
CG34141	-1.68438	0.0111733	NA	NA
bw	-1.30879	0.0113005	NA	NA
Acp65Aa	-0.0445709	0.011663	NA	NA
CG14500	-1.57039	0.0128016	NA	NA
sad	-1.19523	0.0163825	NA	NA
CG12075	-1.20427	0.0163825	NA	NA
CG10163	-1.53183	0.0163825	0.0949	0.956
FASN2	1.06573	0.0188889	NA	NA
CG13084	-1.59976	0.0197503	2.15	0.787
CG30334	-1.54765	0.0209101	NA	NA
Pepck1	1.07495	0.0250816	NA	NA
Cp7Fc	-1.44482	0.0250816	NA	NA
Send1	-0.0755039	0.0250816	NA	NA
GstD9	-1.11802	0.0252121	1.34	0.82
NP15.6	-0.61431	0.0300113	0.263	0.945
CG14834	-1.39622	0.0300113	NA	NA
l(2)34Fc	-1.30832	0.0300113	NA	NA
CG6983	-0.763437	0.0316964	NA	NA
Peritrophin-15a	-1.16669	0.0316964	NA	NA
CG17192	-1.45086	0.0346252	NA	NA
CG42807	1.22941	0.035558	NA	NA
LysB	-1.27252	0.0417077	NA	NA
pip	-0.0707506	0.0420226	NA	NA
CG10623	-0.747165	0.0420226	0.32	0.938
TrissinR	-1.10717	0.0420226	NA	NA
PlexB	-0.814797	0.0448336	NA	NA
Act88F	1.21217	0.0450546	NA	NA
CG7675	-0.930639	0.0520186	-1.24	0.734
wbl	-0.0904172	0.0585208	-0.188	0.954
CG8093	-1.22967	0.0585208	NA	NA
mib2	0.551062	0.0589194	-0.142	0.952
Mal-A4	-1.2659	0.0607841	NA	NA
CG7203	-0.066003	0.0668037	NA	NA
St4	-0.980234	0.0668037	-0.283	0.948
CG9451	1.4692	0.0668037	NA	NA
CG5399	0.965024	0.0668037	NA	NA
Idgf1	0.969941	0.0719516	NA	NA
Lst	1.11718	0.0748336	NA	NA
Mcm5	0.638193	0.0753206	0.453	0.931
CG14302	2.25263	0.0768205	NA	NA
l(3)80Fj	-0.695005	0.0785734	-0.393	0.943
gammaTry	-1.15305	0.0819411	NA	NA
CG10407	-0.904319	0.0819411	1.52	0.918
CG44198	-0.0587766	0.0819411	NA	NA
IM33	-0.72797	0.0819473	NA	NA
Odc1	0.835295	0.0881943	NA	NA
Cyp309a1	-0.784936	0.0932615	NA	NA
fit	-0.685298	0.0952664	NA	NA
Hsp70Ba	1.49158	0.0965299	NA	NA
Hsp22	0.902786	0.099094	NA	NA
Hsp68	1.19902	0.099487	NA	NA
CG13905	0.715669	0.099487	NA	NA
CG8223	0.608644	0.099487	NA	NA
Mur2B	-0.96725	0.101052	NA	NA
shtd	0.581873	0.104697	-0.811	0.881
CG1674	0.790257	0.106841	NA	NA
CG16926	0.787694	0.116578	NA	NA
GstD4	-0.0851414	0.120768	1.43	0.806
CG9672	-0.817743	0.120768	NA	NA
Sirup	-0.693323	0.120768	NA	NA
CG18088	-0.0902525	0.120768	NA	NA
CG9864	-0.681046	0.120768	NA	NA
CG13998	-1.03396	0.120768	NA	NA
CG5767	-0.975983	0.120942	NA	NA
Ctr1B	-0.855171	0.120942	NA	NA
CG15923	-0.0597591	0.122377	NA	NA
GlcAT-P	-0.458645	0.122542	NA	NA
His4r	-0.916124	0.122542	-0.492	0.946
CG11768	-0.0787825	0.124648	NA	NA
LysD	-0.954115	0.126928	NA	NA
sisA	2.15287	0.128596	NA	NA
CG11381	-1.03666	0.128596	1.77	0.266
CG10383	0.552387	0.128596	NA	NA
Mitf	-0.664299	0.128596	NA	NA
LysE	-0.935427	0.131139	NA	NA
Ret	-0.0178319	0.131139	NA	NA
CG13947	-0.618507	0.131139	NA	NA
Cht9	-0.933866	0.131139	NA	NA
CG14187	-0.992939	0.131139	NA	NA
COX8	-0.378128	0.131139	NA	NA
CG44142	-0.989376	0.131139	NA	NA
Ptp69D	-0.743593	0.132009	NA	NA
CG7568	-0.102634	0.132009	NA	NA
CG33303	0.467386	0.132009	0.214	0.949
Vm26Ac	-1.01453	0.134749	0.264	0.951
CG32576	-0.859902	0.139789	NA	NA
CG43333	-0.067932	0.141155	NA	NA
CG45084	-0.669063	0.141155	NA	NA
CG6770	-0.613438	0.143111	NA	NA
Cyp304a1	1.1461	0.147156	NA	NA
COX7C	-0.442774	0.154164	NA	NA
br	-0.0761106	0.157126	NA	NA
Nup93-1	0.553371	0.160087	1.53	0.854
Mcm7	0.485765	0.162032	0.302	0.946
CG32368	1.64823	0.168837	NA	NA
yip7	-0.539989	0.17193	NA	NA
Rpn2	0.410088	0.175445	-0.641	0.917
Mal-A3	-0.890655	0.178327	NA	NA
CG5382	-0.412121	0.181508	NA	NA
bgm	0.416569	0.182735	-0.432	0.932
Lsm12a	0.466801	0.182735	NA	NA
ND-15	-0.498737	0.190647	NA	NA
iPLA2-VIA	0.515025	0.190647	0.56	0.919
Neb-cGP	-0.448771	0.194133	NA	NA
PCB	0.490873	0.211102	1.31	0.916
CG6511	-0.428461	0.218761	NA	NA
Gr43a	-0.0713657	0.220312	NA	NA
KFase	-0.682542	0.223807	NA	NA
sona	-0.0473932	0.223807	NA	NA
tef	-0.523446	0.223807	NA	NA
RnrL	0.564331	0.233329	0.128	0.954
CG7910	0.595862	0.23545	NA	NA
dpa	0.507167	0.240672	0.5	0.926
Cyp12d1-p	-0.573966	0.241602	NA	NA
l(2)k09022	0.486876	0.243774	-1.39	0.641
CG4563	-0.0682539	0.245113	NA	NA
Oat	-0.469071	0.247558	NA	NA
Sec61beta	-0.438081	0.251685	NA	NA
CG17224	0.555769	0.251685	NA	NA
CG10814	0.0552738	0.251685	NA	NA
CG6931	-0.0554915	0.251685	NA	NA
Mst84B	-0.0294187	0.251685	NA	NA
CG5326	-0.743416	0.251685	NA	NA
CG17159	-0.599857	0.251685	NA	NA
Tsp42Eb	-0.00309215	0.251685	NA	NA
His4r_1	-0.00309639	0.251685	-0.492	0.946
dre4	0.417998	0.25557	1.14	0.819
Klp3A	0.412349	0.25557	0.0103	0.96
Hira	0.48134	0.25557	NA	NA
Tsp66E	-0.49325	0.25557	NA	NA
CG6910	0.56476	0.25557	NA	NA
CG33671	-0.382936	0.256011	NA	NA
Mlc2	-0.529758	0.262107	NA	NA
CG14957	0.729664	0.262107	NA	NA
Pen	0.375462	0.273971	0.722	0.899
CG17493	-0.485926	0.274612	NA	NA
Acbp2	-0.509587	0.275204	NA	NA
Rich	0.392184	0.277696	NA	NA
Jon66Ci	-0.0419495	0.277696	NA	NA
Kcmf1	0.379646	0.277696	NA	NA
Sec61gamma	-0.37498	0.29182	NA	NA
Hsp27	0.506209	0.292065	1.61	0.341
Paip2	-0.48989	0.294654	NA	NA
Pcyt1	0.378414	0.294654	NA	NA
Jon99Ciii_1	-0.438989	0.297711	NA	NA
Hsp70Ab	0.519029	0.297711	NA	NA
CG5367	-0.080618	0.297711	NA	NA
CG10505	-0.0905644	0.297711	NA	NA
CG4269	0.0656903	0.297711	NA	NA
CG5597	0.522932	0.297711	NA	NA
CG5510	0.458578	0.297711	-0.708	0.881
SoYb	-0.471427	0.297711	NA	NA
His2B:CG17949	-0.0031042	0.297711	1.84	0.351
CG42825	0.132895	0.297711	NA	NA
Caf1-55	0.48019	0.297711	-1.53	0.855
ca	0.443568	0.299338	NA	NA
CG3823	-0.100043	0.305222	NA	NA
psd	-0.101394	0.305222	0.615	0.897
CycD	-0.463895	0.311256	NA	NA
CG13676	-0.16912	0.314919	NA	NA
CG6836	-0.0947356	0.314919	NA	NA
CG13625	-0.436429	0.314919	NA	NA
tum	0.372351	0.314919	NA	NA
DnaJ-1	0.42552	0.314919	1.77	0.308
GstD6	-0.0795569	0.318625	NA	NA
poe	0.122206	0.320648	1.71	0.758
kar	-0.426663	0.320821	NA	NA
Ssrp	0.414029	0.32083	-0.614	0.904
mbo	0.347801	0.32083	1.58	0.718
CG3397	-0.106055	0.32083	0.524	0.924
GstD7	-0.0747833	0.320921	NA	NA
Usf	-0.415871	0.325656	NA	NA
GstD3	-0.178523	0.327972	NA	NA
ChLD3	-0.0241442	0.327972	NA	NA
Lsd-1	0.398354	0.327972	NA	NA
CSN3	0.349658	0.330499	-0.28	0.949
mal	-0.376079	0.331212	NA	NA
Hmgcr	0.343385	0.334669	NA	NA
MTA1-like	-0.382939	0.337416	NA	NA
CG42369	0.158925	0.342691	NA	NA
Taf1	0.385654	0.351773	NA	NA
CG3301	-0.152547	0.352472	NA	NA
tj	-0.0932197	0.356674	NA	NA
CG12716	-0.0602704	0.362818	NA	NA
CG42255	-0.0209531	0.363154	NA	NA
CG7298	-0.0921012	0.365735	NA	NA
COX5A	-0.335263	0.368073	NA	NA
C1GalTA	-0.361828	0.368073	NA	NA
CG4741	-0.097324	0.368073	NA	NA
CG33258	0.0992713	0.373275	NA	NA
CG3356	0.346322	0.376584	NA	NA
CG17636	0.165192	0.378256	NA	NA
Patr-1	-0.124201	0.378256	0.176	0.953
CG8661	-0.078803	0.382638	NA	NA
CG3107	-0.309473	0.382638	NA	NA
aurA	0.335988	0.392171	-0.0306	0.959
TpnC47D	-0.0725497	0.392171	NA	NA
14-3-3epsilon	0.327584	0.392171	-1.97	0.813
Mcm6	0.353388	0.392171	-0.0051	0.96
CG10962	-0.330309	0.392171	NA	NA
swi2	-0.119402	0.392171	NA	NA
CG10184	-0.310861	0.392171	0.0174	0.959
CG43050	-0.0530572	0.392251	NA	NA
Gadd45	-0.338956	0.392641	NA	NA
Drep2	0.291171	0.393092	NA	NA
CG18853	-0.335242	0.393092	NA	NA
Mipp2	0.163495	0.399046	NA	NA
CG5819	0.197133	0.399753	NA	NA
CG13299	-0.0978695	0.399753	NA	NA
Df31	0.332293	0.400827	NA	NA
CG9302	0.31743	0.402242	-0.393	0.931
CG13398	-0.21132	0.408411	NA	NA
Idgf2	0.299107	0.410726	NA	NA
cta	-0.313901	0.411976	NA	NA
Vm26Ab	-0.0932848	0.411976	NA	NA
obst-B	-0.0739862	0.411976	NA	NA
Tpr2	0.265629	0.411976	-0.542	0.924
Spn88Eb	0.1025	0.411976	NA	NA
Rpn1	0.298268	0.412892	-0.436	0.928
CG30036	-0.0210082	0.41295	NA	NA
Vm26Aa	-0.127074	0.418125	NA	NA
CG6972	0.0705587	0.418125	NA	NA
CG31998	-0.13241	0.418731	NA	NA
CG42394	0.130565	0.418731	NA	NA
Tmhs	-0.0711121	0.418731	NA	NA
CG4653	-0.292657	0.421103	NA	NA
Fst	0.093569	0.421103	NA	NA
CG42364	-0.0318445	0.421103	NA	NA
tobi	-0.204632	0.421103	NA	NA
Srp19	-0.300389	0.428095	NA	NA
GluRIIE	-0.0566397	0.42912	NA	NA
IleRS	0.296101	0.431143	0.345	0.937
CG31041	-0.0365636	0.431143	NA	NA
CG10654	-0.13933	0.442274	NA	NA
Mat89Ba	0.291564	0.442274	NA	NA
Ufc1	-0.29068	0.442928	NA	NA
Mur11Da	-0.0407517	0.44478	-0.962	0.937
Sodh-1	-0.0981576	0.452082	NA	NA
CG2691	0.278093	0.452082	NA	NA
CG12398	-0.101369	0.452082	NA	NA
CG12702	0.237443	0.452082	1	0.878
Nup205	0.250174	0.452082	2.43	0.269
CG9171	-0.192165	0.452082	NA	NA
CG2065	-0.076947	0.452082	NA	NA
Jon65Aiii	-0.216772	0.452082	NA	NA
HIPP1	-0.29086	0.452082	NA	NA
CG12224	-0.110376	0.452082	NA	NA
Adi1	0.220512	0.452082	NA	NA
dati	-0.0444757	0.452082	NA	NA
r	0.14508	0.45519	0.614	0.897
alpha-Spec	0.198572	0.45519	5.4	1.64e-06
spz4	-0.028231	0.45606	NA	NA
Ance-4	0.0917699	0.457239	NA	NA
Gabat	-0.181859	0.457239	-1.98	0.256
CG12184	-0.0820783	0.457439	NA	NA
CG31368	0.190242	0.457439	-0.336	0.944
CG43689	-0.0242057	0.457439	NA	NA
Dh44	0.029348	0.457596	NA	NA
CG5862	-0.274524	0.459306	NA	NA
levy	-0.268894	0.470023	NA	NA
CG8112	0.184799	0.47115	NA	NA
CG33946	-0.045909	0.47115	NA	NA
26-29-p	0.247345	0.475783	-0.398	0.946
CG12206	-0.0601191	0.477861	NA	NA
Cdc27	0.259329	0.483833	NA	NA
NK7.1	-0.114455	0.483833	NA	NA
Usp16-45	0.257658	0.483833	NA	NA
lectin-37Db	-0.193724	0.483833	NA	NA
Ir7c	-0.106175	0.486775	NA	NA
Nmda1	0.25815	0.4881	NA	NA
Naa15-16	0.256832	0.4881	-1.15	0.864
CG6967	-0.0962163	0.4881	NA	NA
mag	-0.08948	0.4881	NA	NA
Sap-r	0.246155	0.489504	-1.62	0.649
CG13220	-0.262141	0.489504	-0.299	0.945
CG13024	-0.0608497	0.489504	NA	NA
Klc	0.257797	0.489851	-0.978	0.89
Dgp-1	0.129436	0.492384	NA	NA
beta4GalT7	-0.216025	0.494833	NA	NA
CG15534	0.0565076	0.495265	NA	NA
Tsp96F	-0.201011	0.49919	NA	NA
Vha100-4	-0.0501186	0.49919	NA	NA
CG13641	0.0658728	0.49919	NA	NA
CG6283	0.189254	0.49919	NA	NA
Mccc1	0.249417	0.49919	1.55	0.884
Npl4	0.246202	0.500629	-0.634	0.928
Rexo5	0.252139	0.500629	NA	NA
CG12499	0.241958	0.501271	NA	NA
CG32195	-0.108758	0.508559	NA	NA
Drp1	0.232048	0.517407	0.56	0.932
CG15293	0.163747	0.517407	NA	NA
Ptip	-0.123966	0.5189	NA	NA
Spn31A	0.0824892	0.522575	NA	NA
CG31926	-0.0400076	0.522602	NA	NA
lva	0.235833	0.523767	NA	NA
TM9SF2	0.253128	0.523767	-1.3	0.856
ND-B15	-0.239356	0.523767	-0.588	0.903
CG16989	0.24133	0.523821	NA	NA
CG6700	-0.102864	0.526594	NA	NA
Drsl4	-0.0645364	0.526594	NA	NA
IntS3	-0.232373	0.526594	-0.0254	0.959
REPTOR-BP	0.120415	0.527245	NA	NA
CG6357	0.0862966	0.527245	NA	NA
NijB	-0.0640391	0.527245	NA	NA
SmydA-3	-0.0889625	0.527245	NA	NA
CG34327	-0.0400054	0.527266	NA	NA
Nipped-B	-0.238051	0.529253	NA	NA
PGRP-SA	0.102805	0.529253	NA	NA
mahj	0.236576	0.529253	0.297	0.949
MED1	0.249146	0.530929	NA	NA
CG31559	-0.0234163	0.530929	NA	NA
mus101	0.152254	0.531584	NA	NA
Obp44a	-0.0597957	0.531584	NA	NA
Ctf4	0.145558	0.531584	NA	NA
CG11414	0.198363	0.531584	NA	NA
CG5157	-0.0792981	0.531584	NA	NA
CG9034	-0.180455	0.531584	NA	NA
ssp7	-0.152395	0.531584	NA	NA
CG42672	0.233834	0.531584	NA	NA
mlt	0.0982309	0.537319	NA	NA
Arfrp1	-0.227167	0.54023	NA	NA
mRpL22	-0.227491	0.54023	-0.133	0.953
ec	-0.0271288	0.54272	NA	NA
Cisd2	-0.214626	0.544203	NA	NA
Magi	0.225714	0.54461	NA	NA
sm	-0.0530465	0.544806	NA	NA
srp	-0.0806206	0.547654	NA	NA
CG1910	-0.149931	0.549917	NA	NA
a	-0.189541	0.550173	NA	NA
epsilonTry	-0.0813279	0.550173	NA	NA
Irc	0.182362	0.550173	NA	NA
CG11378	-0.180331	0.550173	NA	NA
Ect3	-0.0682916	0.550173	NA	NA
AspRS	0.223725	0.550713	0.36	0.936
Iswi	0.11039	0.550713	0.996	0.866
Fer2LCH	0.18993	0.550713	-0.0922	0.958
Six4	-0.107752	0.550713	NA	NA
CG31705	0.1212	0.550713	NA	NA
Sclp	0.134858	0.550713	NA	NA
CG13155	-0.0569733	0.550713	NA	NA
Tsf2	0.183053	0.550713	-0.895	0.86
CG11249	-0.0247928	0.550713	NA	NA
Fer2	-0.0266933	0.550713	NA	NA
CG13616	-0.0369577	0.550713	NA	NA
RhoGAP100F	-0.0257821	0.550713	NA	NA
CG31342	-0.194394	0.550713	NA	NA
CG43110	-0.0593853	0.550713	NA	NA
Jon44E	-0.0258311	0.552635	NA	NA
Mhcl	0.188625	0.552635	0.388	0.934
CG11857	-0.125117	0.552635	NA	NA
eff	-0.21955	0.555016	NA	NA
CG14606	0.0870928	0.55961	NA	NA
CG42821	-0.0510255	0.55961	NA	NA
CG4476	0.119477	0.560648	0.704	0.881
CG3566	-0.212689	0.562592	NA	NA
ND-ASHI	-0.215813	0.562592	NA	NA
AdipoR	0.210023	0.562592	NA	NA
tral	0.212116	0.562592	0.224	0.947
Vps11	-0.0937119	0.562592	NA	NA
FASN3	0.064781	0.562592	NA	NA
DNaseII	-0.0535332	0.56321	NA	NA
Lsp2	-0.0330033	0.56321	NA	NA
polo	0.142663	0.56321	1.14	0.872
rst	-0.0270228	0.56321	NA	NA
spo	-0.0393307	0.56321	NA	NA
Esp	-0.0907797	0.56321	NA	NA
Hel89B	0.212788	0.56321	NA	NA
Slip1	-0.123131	0.56321	NA	NA
Bub3	0.215033	0.56321	0.191	0.951
Eph	-0.119214	0.56321	NA	NA
Tps1	0.155546	0.56321	NA	NA
mahe	-0.197198	0.56321	0.103	0.955
CG15890	-0.0186421	0.56321	NA	NA
pita	0.175061	0.56321	NA	NA
CG5554	0.0980694	0.56321	-0.0256	0.959
Msh6	0.0706487	0.56321	0.736	0.889
Nazo	0.0530885	0.56321	NA	NA
CG33939	-0.0497828	0.56321	NA	NA
CG32198	0.0360779	0.56321	NA	NA
CG34166	-0.164658	0.56321	NA	NA
AGO3	-0.175	0.56321	NA	NA
Dhc64C	0.100619	0.56321	0.371	0.939
CG43134	-0.0918678	0.56321	NA	NA
scrt	-0.0132657	0.564697	NA	NA
Gale	-0.171893	0.564697	-0.864	0.873
Best2	-0.0759885	0.564697	NA	NA
CG7518	0.183915	0.564697	NA	NA
CG8303	-0.0740079	0.565634	-3.84	0.518
spartin	0.145042	0.567952	NA	NA
CG5789	0.144317	0.567952	1.1	0.696
CG30427	-0.027889	0.567952	NA	NA
CG6414	-0.0215961	0.570925	NA	NA
CG13144	-0.0647014	0.572389	NA	NA
CG17169	-0.0318353	0.572389	NA	NA
CG12880	-0.0548724	0.572389	NA	NA
CG44098	-0.0324828	0.57374	NA	NA
Adgf-D	0.108798	0.574386	NA	NA
spict	0.192352	0.577415	NA	NA
psidin	0.161729	0.57805	-1.67	0.869
CG2124	-0.0737502	0.57969	NA	NA
CG11911	-0.081952	0.57969	NA	NA
COX4	-0.204706	0.57969	-0.705	0.904
CG12012	0.15879	0.57969	NA	NA
CG2767	-0.188438	0.57969	NA	NA
GLS	-0.108204	0.57969	NA	NA
Sgp	0.0360622	0.581716	NA	NA
Nup160	0.155349	0.581716	0.572	0.907
CG7322	-0.194354	0.584053	NA	NA
CG16956	-0.0497456	0.584053	NA	NA
TBC1D23	0.171291	0.586474	0.326	0.939
ND-B12	-0.196394	0.587118	NA	NA
Stt3A	0.192705	0.587616	NA	NA
CG18131	-0.0332283	0.594187	NA	NA
Listericin	0.050011	0.596546	NA	NA
Alk	-0.0224029	0.596546	NA	NA
Npc2e	-0.0540887	0.602604	NA	NA
Spn88Ea	0.183147	0.602644	NA	NA
CG10444	0.197704	0.608544	NA	NA
CG30460	-0.0291745	0.608544	NA	NA
dind	0.134656	0.608544	NA	NA
CG11050	-0.113113	0.610789	NA	NA
CG17560	0.0928084	0.610789	NA	NA
CG31549	-0.15429	0.610789	-0.937	0.859
pre-mod(mdg4)-V	-0.111026	0.610789	NA	NA
CG43897	0.153559	0.610806	NA	NA
CG13728	-0.0154654	0.613394	NA	NA
CG11125	0.0876026	0.614601	NA	NA
Muc11A	0.114181	0.617234	NA	NA
CG1698	-0.0656681	0.617407	NA	NA
CG5910	0.119837	0.617407	NA	NA
RhoGAP5A	0.172325	0.619274	NA	NA
CG2199	-0.0748882	0.619274	NA	NA
Gld	-0.0180703	0.620369	NA	NA
CG15706	-0.165903	0.620369	NA	NA
IntS1	0.156149	0.620369	NA	NA
CG4066	-0.0273051	0.620369	-0.277	0.945
CG8870	-0.0162	0.620369	NA	NA
Mdr49	-0.116447	0.621386	NA	NA
Lgr3	-0.0386487	0.621386	NA	NA
CG1544	-0.0933968	0.621386	NA	NA
CG6171	-0.174618	0.623038	NA	NA
CG6271	-0.0424832	0.623839	NA	NA
CG17715	-0.147531	0.623839	NA	NA
Spase12	-0.171173	0.624908	NA	NA
bip2	-0.171479	0.635013	NA	NA
eIF6	-0.195399	0.635013	NA	NA
Hsc70-3	0.195478	0.640911	-1.45	0.749
Pcp	-0.019124	0.640911	NA	NA
CycB3	0.0884306	0.640911	-1.14	0.894
eIF4G1	-0.178436	0.640911	0.918	0.831
frma	0.0797803	0.640911	NA	NA
CG12780	0.0389439	0.640911	NA	NA
CG8993	-0.169477	0.640911	NA	NA
CG5946	0.127836	0.640911	NA	NA
CHKov1	0.093719	0.640911	NA	NA
Cyp4g1	0.105814	0.641052	NA	NA
Cyp4s3	-0.0712957	0.641052	NA	NA
CG34408	0.17822	0.641052	NA	NA
Fhos	0.109067	0.641052	NA	NA
Arl6IP1	0.12561	0.641148	NA	NA
grass	0.0506255	0.641148	NA	NA
AttC	0.0642584	0.641148	NA	NA
MtnA	0.0442769	0.641885	NA	NA
shg	-0.106688	0.641885	1.64	0.632
CG14971	-0.088733	0.641885	NA	NA
CG32333	-0.0188511	0.641885	NA	NA
ogre	-0.0645565	0.642993	NA	NA
tw	-0.0183786	0.642993	NA	NA
CG8860	-0.117898	0.647201	NA	NA
Tep4	0.103942	0.647315	NA	NA
alpha-Man-IIa	0.178124	0.656535	NA	NA
ND-PDSW	-0.15608	0.656535	NA	NA
CG5707	0.145249	0.656535	NA	NA
Dis3l2	-0.112234	0.656535	2.49	0.202
Phs	-0.102048	0.656535	NA	NA
Pxt	0.144542	0.656535	1.14	0.904
CG42808	0.0736268	0.656535	NA	NA
Cpr49Ae	-0.0532059	0.656546	NA	NA
ND-B14.5A	-0.140445	0.660937	NA	NA
Tom	0.018285	0.661366	NA	NA
CG3106	-0.045612	0.661366	NA	NA
wake	-0.0780562	0.661366	NA	NA
Jon74E	-0.0528825	0.664702	NA	NA
SuUR	-0.0562287	0.664702	NA	NA
Cyp6a18	-0.0622793	0.666238	NA	NA
bma	-0.0212296	0.666238	NA	NA
crq	0.181548	0.667254	NA	NA
ND-B17	-0.182122	0.669821	NA	NA
CG5973	-0.10669	0.669821	NA	NA
CG11583	0.173686	0.669821	NA	NA
CG42792	0.0239685	0.669821	NA	NA
E(bx)	-0.123761	0.670268	NA	NA
CG12057	-0.0372286	0.676726	NA	NA
GAPcenA	0.162439	0.678163	NA	NA
TMEM216	0.0688149	0.678163	NA	NA
CG4783	0.0728988	0.678163	NA	NA
Kul	-0.0356319	0.678163	NA	NA
mRpS14	-0.123595	0.678163	NA	NA
CG17687	-0.0154118	0.681487	NA	NA
CG4587	-0.0104715	0.682527	NA	NA
RhoGEF64C	-0.0566303	0.682527	NA	NA
Pi4KIIIalpha	0.121096	0.682527	NA	NA
GstD8	-0.0582554	0.683123	NA	NA
Not1	0.128952	0.683123	2.92	0.559
GstD1	-0.116358	0.685425	-0.556	0.915
Hn	0.119024	0.685425	NA	NA
CG13397	0.169713	0.685425	NA	NA
Cyp9b2	-0.121423	0.685425	NA	NA
Ser8	-0.0234656	0.685425	NA	NA
Parg	0.11659	0.685425	NA	NA
Vha100-2	0.177957	0.685425	-0.878	0.896
CG9121	-0.0455606	0.685425	NA	NA
CG15098	0.166316	0.685425	NA	NA
CG3829	0.0960283	0.685425	NA	NA
fmt	0.13625	0.685425	-0.259	0.946
CG14109	0.0630148	0.685425	NA	NA
CG7080	-0.0317641	0.685425	NA	NA
CenB1A	-0.173276	0.685425	NA	NA
Ndc1	0.14639	0.685425	NA	NA
lgs	-0.091875	0.685425	NA	NA
CG31229	-0.17172	0.685425	NA	NA
GalT1	-0.0615	0.685425	NA	NA
Pka-R1	0.171519	0.685425	NA	NA
Gfat1	0.104797	0.685425	NA	NA
Axs	0.130776	0.688489	NA	NA
IntS2	0.116716	0.688489	NA	NA
muskelin	0.171954	0.688489	-0.148	0.952
Sbat	-0.125367	0.688489	NA	NA
msl-1	-0.149263	0.68991	NA	NA
LamC	0.106086	0.68991	NA	NA
Dhc98D	-0.0157737	0.68991	NA	NA
barr	0.141557	0.68991	NA	NA
RFeSP	-0.17303	0.68991	0.605	0.942
CG34176	0.0737384	0.68991	NA	NA
Rbp1	-0.124551	0.68991	0.385	0.935
LManIII	-0.0209081	0.691302	NA	NA
mnb	-0.107615	0.691302	NA	NA
cue	0.116077	0.695789	-0.711	0.92
Elba2	-0.140578	0.698002	NA	NA
alpha-Est9	-0.0487647	0.698122	NA	NA
Cyp4p1	0.0895229	0.699408	NA	NA
CG5756	-0.00876712	0.699408	NA	NA
CG16799	0.113534	0.699408	NA	NA
ksh	-0.132903	0.699408	NA	NA
dome	0.132051	0.699408	NA	NA
SmD1	-0.119111	0.701029	2.25	0.737
Pep	0.151812	0.701256	NA	NA
Nup98-96	0.138131	0.703054	1.45	0.528
Flo2	-0.111087	0.703054	NA	NA
tko	-0.141967	0.704405	NA	NA
vap	0.142648	0.704405	0.633	0.899
sun	-0.125953	0.704405	-0.222	0.949
CG5541	0.16405	0.704405	NA	NA
CG16952	0.176024	0.704405	NA	NA
Prx2540-2	-0.0956521	0.704405	NA	NA
RnpS1	-0.147219	0.704405	0.2	0.954
subdued	-0.0968544	0.704405	NA	NA
Prat2	0.113001	0.704405	NA	NA
CG30339	0.087544	0.704405	NA	NA
dop	0.154284	0.704405	NA	NA
PIG-O	-0.128785	0.705615	NA	NA
tyf	0.159139	0.707802	0.825	0.92
CG14356	-0.0408466	0.707802	NA	NA
CG12877	-0.148128	0.707802	NA	NA
Jupiter	-0.119449	0.707802	NA	NA
CG15221	-0.0331194	0.708256	NA	NA
Rbf2	0.0868471	0.708256	NA	NA
CG30431	0.0415378	0.708256	NA	NA
Baldspot	-0.134306	0.70964	-0.865	0.884
LeuRS	0.150946	0.70964	0.0733	0.957
Ref1	-0.160674	0.714447	-1.4	0.906
Cpr65Au	-0.0497541	0.714447	NA	NA
Scgdelta	-0.0957937	0.715032	NA	NA
Cad86C	-0.022514	0.716258	NA	NA
CG7332	0.116149	0.716302	NA	NA
CG3448	-0.0702574	0.716722	NA	NA
CG32640	0.0215378	0.716722	NA	NA
Pgm1	-0.161122	0.718365	-1.54	0.798
w	0.0853001	0.719177	NA	NA
l(3)72Ab	0.141189	0.720015	0.415	0.928
Atg18b	-0.101192	0.72091	NA	NA
CG14883	-0.0956587	0.721009	NA	NA
cv	0.125031	0.72145	NA	NA
CG10602	0.140631	0.723232	1.38	0.672
Svil	0.152687	0.723232	NA	NA
sov	0.104435	0.723232	NA	NA
Mcm2	0.111937	0.724129	0.746	0.901
Apoltp	0.0555572	0.724129	NA	NA
CG5644	-0.0616937	0.724129	NA	NA
Sym	0.165541	0.724129	-0.939	0.869
CG2990	0.0581043	0.725978	NA	NA
CG9667	-0.116473	0.725978	NA	NA
ValRS	0.154312	0.727045	-0.518	0.914
CG7884	-0.021105	0.727045	NA	NA
CG14309	-0.0701362	0.727045	-1.04	0.924
nolo	-0.0215031	0.727045	NA	NA
CG33127	-0.0939033	0.727045	NA	NA
Fs(2)Ket	0.093678	0.727045	0.292	0.95
CG11741	0.0347399	0.728432	NA	NA
mRpL27	-0.123709	0.728432	-0.372	0.941
CG44085	0.0789381	0.729916	NA	NA
DCP2	-0.113807	0.733836	NA	NA
CG4884	-0.101226	0.733902	NA	NA
HIP-R	0.0818012	0.734416	-0.183	0.95
CG9815	-0.0705572	0.734416	NA	NA
Syx13	0.156497	0.734416	NA	NA
ND-39	-0.159002	0.734416	-0.273	0.947
crp	0.124796	0.734958	NA	NA
HINT1	-0.145784	0.734958	-1.2	0.644
CG9062	0.0955189	0.734958	NA	NA
Ir56b	-0.019837	0.734958	NA	NA
RpS5b	-0.110592	0.734958	NA	NA
ex	-0.0242543	0.738897	NA	NA
CG15014	-0.114255	0.738897	NA	NA
CG34220	-0.0813738	0.738897	NA	NA
Cp1	0.0960667	0.738958	NA	NA
Nopp140	-0.108795	0.738958	NA	NA
Cul5	0.117386	0.738958	-1.33	0.791
alph	0.102149	0.738958	NA	NA
simj	0.0964146	0.739256	NA	NA
Oamb	-0.0770846	0.739256	NA	NA
CG8997	-0.101804	0.739256	NA	NA
CG9752	-0.0883319	0.739256	-0.291	0.945
MFS9	-0.0261947	0.739256	NA	NA
CG33774	-0.091216	0.739256	NA	NA
grh	-0.0223154	0.739256	NA	NA
CG33169	-0.13786	0.739689	NA	NA
CG1371	0.145188	0.740295	-0.68	0.918
Cdc45	0.148376	0.743551	-0.245	0.946
CG13887	0.153145	0.743551	NA	NA
CG10055	-0.0794812	0.743551	NA	NA
CG32428	-0.103402	0.743551	NA	NA
CG42541	-0.0153836	0.743551	NA	NA
CG5885	-0.125088	0.744365	0.319	0.945
CG18493	-0.0912638	0.744365	NA	NA
CG31347	-0.0455076	0.744365	NA	NA
Khc	0.152039	0.746135	0.139	0.953
Tango2	-0.140828	0.746135	NA	NA
FLASH	-0.0819894	0.746135	NA	NA
AANATL4	-0.0199255	0.746135	NA	NA
Nak	-0.13764	0.746846	NA	NA
His3.3B	-0.131386	0.747871	NA	NA
Tom7	-0.152197	0.747871	NA	NA
dgt5	0.135424	0.747871	-0.798	0.894
bib	-0.0186847	0.749627	NA	NA
dlg1	-0.104424	0.749627	NA	NA
Vinc	0.122162	0.749627	NA	NA
tam	0.124648	0.749627	NA	NA
yl	0.112851	0.749627	0.3	0.945
Rb97D	-0.116915	0.749627	NA	NA
faf	0.130267	0.749627	-0.154	0.952
Ask1	0.141094	0.749627	0.00323	0.96
Rme-8	0.103799	0.749627	0.502	0.924
Gs1l	-0.13642	0.749627	NA	NA
Nup154	0.146502	0.749627	1.11	0.708
CG13365	-0.137607	0.749627	NA	NA
rictor	0.0976054	0.749627	NA	NA
CG33298	-0.0997662	0.749627	NA	NA
holn1	-0.0908584	0.749627	NA	NA
CG10283	-0.0600846	0.749627	NA	NA
CG12391	-0.128482	0.749627	NA	NA
CG4250	-0.104339	0.749627	NA	NA
CG9826	-0.014954	0.749627	NA	NA
CG12091	0.147034	0.749627	NA	NA
CG7739	-0.0762428	0.749627	NA	NA
Cchl	-0.132397	0.749627	NA	NA
CG4813	0.108511	0.749627	NA	NA
CG4408	0.0980228	0.749627	NA	NA
Nplp3	-0.0292182	0.749627	NA	NA
wry	-0.0130335	0.749627	NA	NA
HIP-R_1	0.0649238	0.749627	-0.183	0.95
mi	0.0997467	0.749627	NA	NA
RpII140	0.136704	0.749627	1.2	0.821
CG14630	-0.106785	0.749643	NA	NA
HDAC6	0.10456	0.749643	-0.811	0.854
CCT6	0.145071	0.749643	-0.423	0.928
Psa	0.120419	0.749643	0.193	0.949
CG6686	0.135294	0.749709	NA	NA
mRpL41	-0.0971181	0.750429	NA	NA
Fur2	0.119394	0.751189	NA	NA
Ars2	-0.150969	0.751189	NA	NA
CG34172	-0.0874045	0.751189	NA	NA
drpr	0.10463	0.752046	NA	NA
LManIV	-0.0160137	0.752046	NA	NA
ClC-c	-0.102435	0.752046	NA	NA
CG5793	-0.122226	0.752046	NA	NA
CG5011	0.0628935	0.752046	NA	NA
Muc14A	-0.0100296	0.752046	NA	NA
shd	-0.0274164	0.75332	NA	NA
mRpL12	-0.103326	0.75332	NA	NA
CG3603	-0.122745	0.75332	NA	NA
CG6484	-0.0683171	0.75332	NA	NA
CG10097	0.0333062	0.75332	NA	NA
CG18213	-0.0717167	0.75332	NA	NA
CG17230	0.0607135	0.75332	NA	NA
GluProRS	0.129062	0.753688	0.481	0.926
CG14195	0.0684376	0.753688	NA	NA
Root	0.0559885	0.753688	NA	NA
tal-AA	-0.0544766	0.753688	NA	NA
CG5065	-0.0456459	0.754203	NA	NA
PH4alphaEFB	-0.0657043	0.754203	-0.488	0.926
Cad88C	-0.0306685	0.756405	NA	NA
CG11686	0.075151	0.756405	NA	NA
CG31704	0.0366612	0.756405	NA	NA
CG16896	0.119743	0.756871	NA	NA
Ranbp21	0.0861579	0.757678	0.372	0.945
Klp61F	0.100518	0.761299	2.41	0.357
kto	0.0911398	0.762691	NA	NA
L2HGDH	-0.137515	0.762691	NA	NA
Hf	0.0761589	0.764633	NA	NA
Pfrx	0.103262	0.764633	NA	NA
CG10336	-0.0971061	0.764633	NA	NA
eIF1	-0.115173	0.764633	0.933	0.81
CG31077	-0.0209114	0.764633	NA	NA
CG32284	0.0346267	0.764633	NA	NA
CG4847	-0.106949	0.765378	NA	NA
ASPP	-0.0397344	0.765378	NA	NA
GstS1	0.13892	0.771204	NA	NA
PhKgamma	0.128573	0.771204	NA	NA
Mtor	-0.137183	0.771204	NA	NA
mRpL47	-0.113511	0.771204	NA	NA
Tie	-0.0300313	0.771204	NA	NA
smg	-0.0944028	0.771204	NA	NA
SA	0.104311	0.771204	NA	NA
TM9SF4	0.0709171	0.771204	NA	NA
TTLL3A	-0.00967787	0.771204	NA	NA
CG10337	-0.066095	0.771204	NA	NA
CG11367	0.099332	0.771204	NA	NA
CG10126	0.0701529	0.771204	NA	NA
Saf-B	-0.120004	0.771204	NA	NA
CG15535	0.0919064	0.771204	NA	NA
tefu	0.0774545	0.771204	-1.18	0.736
CG31102	0.0719822	0.771204	NA	NA
nocte	0.0504301	0.771204	NA	NA
SmE	-0.10953	0.771204	-0.475	0.927
nonC	0.0876373	0.771204	NA	NA
CG44242	-0.106903	0.771204	NA	NA
FASN1	0.0667098	0.771204	-1.91	0.498
rod	0.102893	0.771818	-0.0641	0.957
Cpr60D	-0.0345299	0.771818	NA	NA
CG7365	-0.0441312	0.773858	NA	NA
cdm	0.126638	0.773858	NA	NA
Chd3	0.0847967	0.774226	NA	NA
CG6094	-0.136933	0.774226	NA	NA
CG6766	-0.125021	0.774226	NA	NA
CG6435	-0.0250917	0.774226	NA	NA
hoe1	0.119279	0.774226	NA	NA
whd	0.122949	0.775067	NA	NA
Dsp1	-0.0943949	0.775067	NA	NA
Lim3	-0.0189811	0.77563	NA	NA
Pfk	0.129492	0.77563	1.16	0.831
tub	-0.127226	0.77563	NA	NA
Rop	0.108674	0.77563	0.455	0.923
gl	-0.0316172	0.77563	NA	NA
Rox8	-0.127746	0.77563	0.605	0.905
AP-1-2beta	0.139951	0.77563	-0.478	0.927
RpS19a	-0.0869724	0.77563	-0.0408	0.958
Nos	-0.0175706	0.77563	NA	NA
RnrS	0.114486	0.77563	NA	NA
BRWD3	0.0992506	0.77563	NA	NA
klu	-0.0190977	0.77563	NA	NA
Uggt	0.108321	0.77563	-0.564	0.932
pcm	0.125361	0.77563	-1.25	0.866
TppII	0.139589	0.77563	-2.6	0.824
gprs	-0.0151017	0.77563	NA	NA
Ts	0.084791	0.77563	0.594	0.912
cib	-0.0990345	0.77563	NA	NA
Smyd4-4	0.0682082	0.77563	NA	NA
tapas	-0.116768	0.77563	0.527	0.93
GCS2alpha	0.124889	0.77563	-0.206	0.956
c(2)M	-0.0556815	0.77563	NA	NA
Rpn5	0.0900253	0.77563	-0.336	0.939
CG15255	-0.0917761	0.77563	NA	NA
sni	-0.134481	0.77563	NA	NA
ND-24	-0.134503	0.77563	NA	NA
HERC2	0.0511205	0.77563	NA	NA
CG4297	-0.0344593	0.77563	NA	NA
CG16704	-0.0659313	0.77563	NA	NA
CG3430	0.0973543	0.77563	0.756	0.869
uif	-0.0200741	0.77563	NA	NA
PGRP-SC1a_1	-0.023258	0.77563	NA	NA
exp	-0.0171202	0.77563	NA	NA
CG17739	0.0420776	0.77563	NA	NA
fsd	-0.106371	0.77563	NA	NA
Rcd1	-0.112138	0.77563	NA	NA
unc-5	-0.0132525	0.77563	NA	NA
CG9344	-0.112129	0.77563	NA	NA
CG9394	-0.124602	0.77563	NA	NA
CG9485	0.0387818	0.77563	NA	NA
CG15800	-0.0207846	0.77563	NA	NA
CG13704	0.0535571	0.77563	NA	NA
CG9953	0.0933074	0.77563	-1.15	0.87
RhoGEF4	0.0827189	0.77563	NA	NA
mRpL40	-0.0946786	0.77563	NA	NA
CG9922	-0.127971	0.77563	NA	NA
CG5038	-0.0500283	0.77563	NA	NA
Pebp1	-0.0355759	0.77563	NA	NA
GILT2	0.10909	0.77563	NA	NA
CG5612	0.0360655	0.77563	NA	NA
CG2218	0.103957	0.77563	NA	NA
Nhe2	-0.0436505	0.77563	NA	NA
CG7630	-0.112224	0.77563	-1.15	0.774
CG17776	-0.10559	0.77563	NA	NA
PGRP-SC2	-0.0703318	0.77563	NA	NA
CG31287	-0.036812	0.77563	NA	NA
Synd	-0.119623	0.77563	NA	NA
Arpc3B	0.0588187	0.77563	NA	NA
eca	-0.108601	0.77563	NA	NA
CG34212	0.0359174	0.77563	NA	NA
Mthfs	-0.104418	0.77563	NA	NA
Zdhhc8	0.100213	0.77563	NA	NA
meigo	0.13062	0.77563	NA	NA
CG42260	-0.00998016	0.77563	NA	NA
flr	0.10874	0.77563	-0.12	0.955
magu	0.0870986	0.77563	NA	NA
Sarm	0.0736272	0.77563	NA	NA
Cht6	-0.0358694	0.77563	NA	NA
orb2	-0.0394573	0.77563	NA	NA
Tmc	-0.0211168	0.77563	NA	NA
CG46310	-0.00738508	0.77563	NA	NA
Pfas	0.11258	0.776085	-0.676	0.887
qm	-0.0843407	0.776085	-0.86	0.891
Sur	-0.0338771	0.776085	NA	NA
Muc68E	-0.0224002	0.776085	NA	NA
Prp8	0.135511	0.777108	0.847	0.884
CG5098	-0.0593603	0.777108	NA	NA
CG2918	0.0957684	0.77729	-0.682	0.903
CG4757	0.0260735	0.77729	NA	NA
CG7378	0.0655802	0.77729	NA	NA
CG10338	-0.0828057	0.77729	NA	NA
CG8646	-0.0294375	0.77729	NA	NA
Tsen15	-0.0481708	0.77729	NA	NA
Ube3a	0.133874	0.77729	NA	NA
CG43346	-0.099788	0.77729	NA	NA
pre-mod(mdg4)-E	-0.0481417	0.77729	NA	NA
CG7953	-0.064175	0.779208	NA	NA
CG2147	-0.113914	0.779208	NA	NA
Corp	0.0727505	0.779208	NA	NA
CG4610	0.115662	0.779208	NA	NA
Sesn	0.110094	0.779208	NA	NA
GstO3	0.0920104	0.779208	NA	NA
Sra-1	0.0747824	0.779208	-0.529	0.932
CG33217	-0.0748891	0.779208	NA	NA
Rho1	0.0736373	0.779609	NA	NA
Roe1	-0.128934	0.779609	NA	NA
CG18067	0.0738903	0.779609	NA	NA
Adck1	-0.122714	0.779609	NA	NA
CG6325	-0.098261	0.779609	NA	NA
CG18745	0.0740243	0.779609	NA	NA
bai	-0.102543	0.779609	NA	NA
CG44194	-0.106229	0.779912	NA	NA
ND-ACP	-0.141713	0.78173	NA	NA
Fip1	0.0867874	0.78173	NA	NA
HtrA2	-0.0621227	0.78173	NA	NA
CG10300	-0.0545069	0.782591	NA	NA
Muc4B	-0.0328855	0.783417	NA	NA
CG6908	-0.0575262	0.783432	NA	NA
Ack-like	0.104551	0.78396	NA	NA
sas	-0.0177441	0.785865	NA	NA
Hsp70Ba_1	0.045862	0.785865	NA	NA
Vps13	0.091148	0.785865	NA	NA
CG7379	0.113775	0.785865	NA	NA
CG5500	-0.105965	0.785865	NA	NA
sro	-0.0648557	0.785865	NA	NA
Ugt49B1	-0.0478514	0.786083	NA	NA
RhoU	-0.0477871	0.787345	NA	NA
CG11752	-0.112764	0.78804	NA	NA
bru1	-0.0680131	0.788262	NA	NA
Paics	0.116706	0.788262	0.363	0.937
asf1	0.105895	0.788262	NA	NA
Cyp4ad1	-0.0187532	0.788262	NA	NA
CG8635	-0.0977576	0.788262	NA	NA
CG5742	-0.0654714	0.788262	NA	NA
Srr	-0.0513449	0.788262	NA	NA
Mco4	-0.0206949	0.788262	NA	NA
CG34288	0.060011	0.788262	NA	NA
spel1	0.0887466	0.78832	0.632	0.919
Dyrk2	-0.0876831	0.78832	NA	NA
Taf10b	-0.0868199	0.78832	NA	NA
JhI-21	0.09993	0.78832	NA	NA
CG9008	0.0764159	0.78832	NA	NA
CG7834	-0.130517	0.789981	-1.52	0.784
pho	-0.0673091	0.790768	NA	NA
CG11122	0.0541734	0.791167	NA	NA
CG3544	-0.0169317	0.791167	NA	NA
Atac2	-0.101278	0.791167	NA	NA
CG16959	-0.019672	0.791167	NA	NA
CG13380	-0.0907194	0.791167	NA	NA
His2A:CG31618	-0.0826534	0.791167	NA	NA
CG42365	-0.0854813	0.791167	NA	NA
Hsc70Cb	0.121377	0.79147	-1.33	0.757
CG9577	-0.118853	0.79147	NA	NA
Drsl5	0.0454206	0.79147	NA	NA
yellow-d	-0.0502914	0.79147	NA	NA
CG32544	-0.0791696	0.79147	NA	NA
SERCA	0.130759	0.79147	0.206	0.949
CG8945	-0.0150524	0.79184	NA	NA
osa	0.094164	0.79184	NA	NA
CG10254	0.131119	0.791945	1.59	0.804
qin	-0.0424574	0.791945	NA	NA
CG16865	-0.0979613	0.795266	NA	NA
DnaJ-H	-0.115123	0.795266	NA	NA
Cdk12	-0.124928	0.795266	NA	NA
Usp5	0.0961447	0.796615	1.5	0.605
CG42795	-0.0131446	0.796706	NA	NA
brwl	-0.107048	0.797599	NA	NA
CapaR	0.0261883	0.797599	NA	NA
CG4282	-0.0588718	0.797658	NA	NA
Pura	0.0913267	0.797658	NA	NA
SdhD	-0.125764	0.797658	NA	NA
Ltn1	0.0940474	0.797658	-0.0865	0.956
Adhr	-0.0552677	0.798944	NA	NA
stc	0.117521	0.798944	NA	NA
Fkbp14	-0.11054	0.798944	-1.14	0.931
Rca1	0.114478	0.798944	NA	NA
Nmt	0.11168	0.798944	1.47	0.441
Cse1	0.104418	0.798944	0.256	0.947
wit	-0.0204124	0.798944	NA	NA
Manf	0.109913	0.798944	NA	NA
CG14411	0.0811601	0.798944	NA	NA
CG6340	-0.0958349	0.798944	NA	NA
CG15047	0.0673968	0.798944	NA	NA
CG4133	-0.014815	0.798944	NA	NA
Ppt2	0.100989	0.798944	NA	NA
CdGAPr	-0.0697716	0.798944	NA	NA
CG17266	-0.0818752	0.798944	NA	NA
Br140	0.0818461	0.798944	NA	NA
tsu	-0.105188	0.798944	0.444	0.932
CG1407	0.0425071	0.798944	NA	NA
pcs	0.0797277	0.798944	NA	NA
Oxp	-0.0649837	0.798944	NA	NA
SCOT	-0.110867	0.798944	NA	NA
Oseg2	-0.0135098	0.798944	NA	NA
CG14965	-0.0616567	0.798944	NA	NA
TM9SF3	-0.0727668	0.798944	NA	NA
Sh3beta	-0.113331	0.798944	NA	NA
CG13313	0.0549903	0.798944	NA	NA
Muc68Ca	-0.0152398	0.798944	NA	NA
Ranbp9	0.129778	0.798944	0.643	0.901
Spt3	0.0972742	0.798944	NA	NA
AOX2	-0.0324192	0.798944	NA	NA
CG6028	-0.12005	0.798944	NA	NA
polybromo	-0.0890026	0.798944	NA	NA
XNP	0.108998	0.798944	NA	NA
CG15922	-0.101658	0.798944	NA	NA
CG14767	0.121439	0.798944	NA	NA
CG30154	0.0634685	0.798944	NA	NA
CG33679	-0.0291869	0.798944	NA	NA
CG18003	0.104771	0.798944	NA	NA
shakB	-0.0140928	0.798944	NA	NA
Karybeta3	0.103919	0.798944	-0.0626	0.957
UQCR-C2	-0.114087	0.798944	0.212	0.949
Jon65Aiv	-0.0886754	0.798944	NA	NA
SmD2	-0.109147	0.798944	NA	NA
eEF1alpha1	-0.0839694	0.798944	-1.45	0.809
Dscam4	-0.0100767	0.799927	NA	NA
rig	0.0712368	0.8004	0.324	0.944
ph-d	-0.0688653	0.801738	NA	NA
gig	0.0859544	0.801738	NA	NA
roh	-0.0937924	0.802913	NA	NA
CG13907	0.122963	0.804348	NA	NA
CG10352	0.0445039	0.805014	NA	NA
Pu	-0.0608795	0.805386	NA	NA
Utx	-0.0992385	0.805386	NA	NA
CG30022	0.0904547	0.807619	NA	NA
RanBPM	0.109626	0.807619	1.1	0.854
CG4766	-0.014387	0.808323	NA	NA
dmpd	0.0855062	0.808323	NA	NA
pirk	0.0293135	0.808323	NA	NA
Lip3	-0.0179718	0.808781	NA	NA
ics	0.0767618	0.808781	NA	NA
dmt	-0.110338	0.809036	NA	NA
RpS5a	0.116688	0.809102	NA	NA
Csp	-0.103604	0.812039	NA	NA
CG11400	0.0644603	0.812039	NA	NA
Gbp2	0.0621344	0.812039	-2.03	0.113
CG10433	0.0723307	0.812599	NA	NA
Acbp6	-0.0454102	0.812872	NA	NA
f	-0.0185449	0.812872	NA	NA
Taldo	-0.12473	0.814325	NA	NA
Cdc16	0.0795888	0.814325	2.61	0.11
CG2162	-0.120903	0.814325	NA	NA
CG9747	-0.0500543	0.814325	NA	NA
cbt	-0.0721463	0.814325	NA	NA
ND-MNLL	-0.0572593	0.815523	NA	NA
Poc1	0.0861085	0.815523	NA	NA
Dd	-0.0754763	0.817869	NA	NA
mRpS24	-0.0966643	0.817869	NA	NA
sws	0.0730183	0.821759	NA	NA
DptA	0.0369801	0.821759	NA	NA
Pur-alpha	-0.0852602	0.821759	NA	NA
Mtpalpha	0.105939	0.821759	0.163	0.956
CG12096	0.105059	0.821759	NA	NA
CG3246	0.0635774	0.821759	NA	NA
CG12929	-0.054279	0.821759	NA	NA
CG16985	-0.0526033	0.821759	NA	NA
CG7668	-0.0867611	0.821759	-0.342	0.939
CG31248	0.0514491	0.821759	NA	NA
Hs3st-A	-0.0136549	0.821759	NA	NA
CG42269	-0.0269707	0.821759	NA	NA
Pka-C3	-0.0537702	0.821812	NA	NA
eIF4A	0.112973	0.821812	-1.11	0.733
otk	-0.0161262	0.821812	NA	NA
yem	0.102917	0.821812	NA	NA
Taf5	0.0821016	0.821812	NA	NA
Rbcn-3A	0.0683576	0.821812	0.138	0.954
Rtca	-0.0970673	0.821812	NA	NA
CG8788	0.0830886	0.821812	NA	NA
Tsp42Ed	0.0641297	0.821812	NA	NA
CG2233	0.0954405	0.821812	NA	NA
CG10680	0.0752871	0.821812	NA	NA
Nup188	0.0821321	0.821812	0.157	0.955
Lap1	-0.0759941	0.821812	NA	NA
CG3295	0.0977795	0.821812	NA	NA
CG3700	0.0941119	0.821812	NA	NA
Herc4	0.108628	0.821812	NA	NA
Fit2	0.100976	0.821812	NA	NA
QIL1	-0.099767	0.821812	NA	NA
Crtc	-0.0703774	0.821812	NA	NA
luna	-0.0208439	0.821812	NA	NA
Apl	0.115307	0.821812	NA	NA
CG30373	-0.0747357	0.821812	NA	NA
HDAC11	-0.0592438	0.821812	NA	NA
CG31121	-0.0473066	0.821812	NA	NA
His1:CG31617	0.0581257	0.821812	NA	NA
CG33199	0.121565	0.821812	NA	NA
Pp2A-29B	0.0827632	0.821812	0.377	0.932
mtRNApol	0.110735	0.821812	NA	NA
garz	0.056226	0.821812	NA	NA
PsGEF	-0.0152301	0.821812	NA	NA
vih	0.0555621	0.821812	NA	NA
Rcc1	-0.111666	0.822661	-0.287	0.949
Fib	-0.109753	0.822661	1.55	0.868
bt	0.0504469	0.822661	NA	NA
Obp18a	0.0459038	0.822661	NA	NA
alpha-Man-Ia	-0.0923478	0.822661	NA	NA
gd	-0.0698077	0.822963	NA	NA
Def	0.0196853	0.822963	NA	NA
ana	-0.0180223	0.822963	NA	NA
nompA	-0.0139661	0.822963	NA	NA
Tor	0.0843644	0.822963	0.122	0.954
Paf-AHalpha	0.0886466	0.822963	-0.0109	0.96
ApepP	0.0832044	0.822963	NA	NA
wdb	0.098769	0.822963	NA	NA
ND-B16.6	-0.105986	0.822963	NA	NA
Herp	0.116022	0.822963	NA	NA
CG2201	0.118902	0.822963	NA	NA
Pngl	0.103283	0.822963	NA	NA
MFS12	0.0856061	0.822963	NA	NA
O-fut1	0.0495206	0.822963	0.813	0.869
CG9897	-0.0415717	0.822963	NA	NA
CG4049	-0.0520257	0.822963	NA	NA
CG14105	-0.0512672	0.822963	NA	NA
CG11307	0.0578631	0.822963	NA	NA
CG14545	-0.0767134	0.822963	NA	NA
CG32276	-0.0832785	0.822963	NA	NA
mRpS18A	-0.0730588	0.822963	-1.46	0.657
CG34043	0.0338265	0.822963	NA	NA
vari	0.0733705	0.822963	NA	NA
CG42346	-0.0135464	0.822963	NA	NA
Usp39	-0.0763435	0.823105	NA	NA
CG10341	0.0823673	0.823105	NA	NA
RhoGAP68F	0.11356	0.823105	-0.108	0.955
Hsc70-5	-0.0972022	0.823433	-0.873	0.918
Rac1	-0.0942305	0.823433	NA	NA
ND3	-0.0196695	0.823433	NA	NA
Vps52	-0.0963285	0.823433	NA	NA
CG8834	-0.056048	0.823433	NA	NA
mRpL2	-0.106693	0.823433	0.224	0.947
CG9467	0.117282	0.823433	NA	NA
CG7706	-0.0775606	0.823433	NA	NA
CG10011	-0.0648267	0.823433	NA	NA
Mal-A5	0.100921	0.823433	NA	NA
CG31233	-0.0481628	0.823433	NA	NA
Dhc93AB	-0.0147493	0.825798	NA	NA
CG42237	-0.0181574	0.825798	NA	NA
Ace	-0.0179661	0.826085	NA	NA
Hdc	-0.012438	0.826085	NA	NA
bonsai	-0.0966154	0.826085	NA	NA
AdSS	0.115455	0.826085	-1.63	0.323
LTV1	0.114666	0.826085	NA	NA
CG7766	0.0928961	0.826085	-0.398	0.93
CG14207	0.105652	0.826085	NA	NA
Elys	0.076851	0.826085	NA	NA
CG9098	-0.0407975	0.826085	NA	NA
CG4502	-0.0669319	0.826085	NA	NA
CG17768	-0.0896196	0.826085	NA	NA
CG17568	-0.0830109	0.826085	NA	NA
ND-B14.7	-0.0848112	0.826085	-0.0325	0.959
Orcokinin	0.0540157	0.826085	NA	NA
CG7394	-0.095797	0.826085	NA	NA
Golgin104	-0.101481	0.826085	NA	NA
CG6567	0.0889586	0.826085	-0.0158	0.959
CG14696	0.0572319	0.826085	NA	NA
CG7785	-0.0775965	0.826085	NA	NA
Drsl3	0.0193763	0.826085	NA	NA
CG32447	-0.0106413	0.826085	NA	NA
akirin	-0.0672624	0.826085	NA	NA
fid	-0.00873841	0.826085	NA	NA
CG42663	-0.073059	0.826085	NA	NA
CG43114	-0.0642214	0.826085	NA	NA
nAChRalpha4	-0.0786752	0.826085	NA	NA
Bruce	0.0710025	0.826085	0.444	0.927
slmb	0.117142	0.826085	0.805	0.913
Dro	-0.0558341	0.826138	NA	NA
CG13607	0.0495048	0.826138	NA	NA
CG17786	-0.0275241	0.826138	NA	NA
raskol	0.104523	0.826138	NA	NA
Akh	0.0437196	0.82614	NA	NA
CG18788	-0.0179975	0.82614	NA	NA
kappaTry	-0.0828923	0.82614	NA	NA
CG34124	-0.0138124	0.82614	NA	NA
pinta	0.07886	0.826229	NA	NA
zfh2	-0.014485	0.826378	NA	NA
CG3902	-0.0971889	0.826378	0.622	0.924
fru	-0.0253042	0.827	NA	NA
CG14407	-0.0988245	0.827	NA	NA
mRpL14	-0.073121	0.827	NA	NA
His2Av	0.0626213	0.82868	NA	NA
CG7888	-0.0508751	0.82868	NA	NA
M6	-0.027049	0.82868	NA	NA
CG11659	0.0313637	0.82868	NA	NA
CG14543	-0.0875275	0.82868	NA	NA
CG14933	0.0642527	0.829153	NA	NA
Kdm2	0.0651062	0.829161	NA	NA
hng1	-0.0932949	0.831726	NA	NA
boca	-0.0753149	0.834993	-0.0952	0.958
Pcd	-0.071695	0.834993	NA	NA
ear	-0.0621126	0.834993	NA	NA
CG7222	-0.0710149	0.834993	NA	NA
CG7650	-0.0795373	0.834993	NA	NA
Gyc88E	-0.0123811	0.834993	NA	NA
CG13321	0.0697645	0.835168	NA	NA
mRpS17	-0.0969395	0.835168	NA	NA
CG14457	-0.0514127	0.835168	NA	NA
CG4000	-0.0527172	0.835168	NA	NA
CG33970	-0.0293961	0.835168	NA	NA
Sbp2	-0.0845864	0.835168	NA	NA
Regnase-1	-0.0767835	0.835766	NA	NA
Klp10A	0.0742321	0.836661	1.92	0.726
mRpL52	-0.0826034	0.836661	NA	NA
gro	0.0654933	0.836791	-1.15	0.839
qtc	-0.0655316	0.836791	NA	NA
Sr-CI	-0.0251024	0.837699	NA	NA
Set	0.0942193	0.837699	NA	NA
eIF3b	0.0975755	0.837699	-0.488	0.922
ago	0.0881249	0.837699	NA	NA
CG42404	-0.0161142	0.837699	NA	NA
CG43324	0.0399951	0.837699	NA	NA
Tsp97E	0.0560352	0.839321	NA	NA
Cand1	0.0922271	0.839597	-0.36	0.941
CG12769	-0.0323922	0.839597	NA	NA
Crag	0.101405	0.841688	NA	NA
CG3847	0.102143	0.841688	NA	NA
SC35	-0.109625	0.841688	NA	NA
ytr	-0.0836015	0.841889	NA	NA
msps	0.094344	0.841889	-0.114	0.956
CG2493	0.0681774	0.841889	NA	NA
CG1814	0.0837447	0.841889	NA	NA
ATP8B	-0.0219913	0.841889	NA	NA
CG6660	0.0591396	0.841889	NA	NA
CG31029	-0.0364646	0.841889	NA	NA
Eip63E	-0.0730525	0.842562	NA	NA
CG11247	-0.0664819	0.842562	NA	NA
CG4335	0.0517404	0.842562	NA	NA
CG5577	0.0810172	0.845746	NA	NA
Pif1B	0.0585474	0.845746	NA	NA
esg	-0.0136838	0.845872	NA	NA
Ets21C	0.034353	0.845872	NA	NA
mRpL30	-0.0909456	0.845872	NA	NA
Ubqn	-0.080931	0.845872	NA	NA
Ntf-2	0.0492403	0.845872	NA	NA
CG13124	0.0451346	0.845872	NA	NA
Arc2	-0.0647293	0.845872	NA	NA
OstDelta	0.103569	0.845872	-1.02	0.796
CG8159	-0.0833154	0.845872	NA	NA
CG5447	-0.101185	0.845872	NA	NA
CG13551	-0.0810957	0.845872	NA	NA
Rtf1	-0.0928621	0.848378	NA	NA
CG12608	0.0931726	0.848618	NA	NA
IFT20	-0.0259179	0.850272	NA	NA
CG33474	-0.0301763	0.850272	NA	NA
ABCD	-0.108995	0.850349	NA	NA
eyg	-0.0146877	0.850858	NA	NA
rib	-0.0147815	0.850858	NA	NA
Spn43Ab	0.0648878	0.850858	NA	NA
Fad2	0.0678938	0.850858	NA	NA
Ipk2	0.0858741	0.850858	NA	NA
MAGE	0.0745929	0.850858	NA	NA
CG31875	-0.0523798	0.850858	NA	NA
CG34409	-0.0480016	0.850858	NA	NA
DNApol-alpha60	0.0756992	0.850858	0.788	0.883
CG42450	-0.0245859	0.850858	NA	NA
sick	-0.0293109	0.850858	NA	NA
ebi	0.0710244	0.850858	NA	NA
CG7492	0.0880374	0.851384	NA	NA
Zasp67	-0.0152686	0.851434	NA	NA
CG2747	0.0800055	0.851878	NA	NA
TfIIA-L	0.106731	0.852478	NA	NA
CG9934	0.0842342	0.852478	NA	NA
CG13631	0.0647665	0.852478	NA	NA
CG1273	-0.0108499	0.854003	NA	NA
CG34211	0.0387941	0.854335	NA	NA
Sfxn2	-0.0839184	0.856431	NA	NA
Nox	-0.0737144	0.856431	NA	NA
Snoo	-0.0237467	0.856431	NA	NA
CrebA	-0.046485	0.857301	NA	NA
scaf	-0.0220806	0.857301	NA	NA
Sirt7	0.0600135	0.857301	NA	NA
tacc	0.0968071	0.857395	NA	NA
CG3815	0.102523	0.857395	NA	NA
CG14210	-0.0766184	0.857395	NA	NA
CG2931	-0.0806165	0.857794	NA	NA
Idh3a	-0.0893713	0.858207	0.305	0.943
CG8773	-0.0487234	0.858207	NA	NA
Obp56a	-0.0283581	0.858213	NA	NA
Aprt	-0.0987252	0.858647	NA	NA
peb	-0.0492871	0.858647	NA	NA
vir	0.0742692	0.858647	NA	NA
Dref	0.085979	0.858647	NA	NA
Xbp1	-0.0977333	0.858647	NA	NA
CG11655	0.0962657	0.858647	NA	NA
CG6659	0.091174	0.858647	NA	NA
CG15382	-0.0311892	0.858647	NA	NA
insv	-0.0841728	0.858647	NA	NA
CG5149	-0.0660177	0.858647	0.73	0.899
Den1	-0.0769214	0.858647	NA	NA
CG7970	0.0909766	0.858647	NA	NA
Nup358	0.0912395	0.858647	1.29	0.765
CG32066	0.100003	0.858647	NA	NA
CG32373	-0.0396977	0.858647	NA	NA
CARPB	0.0319185	0.858647	NA	NA
CG34398	-0.0214839	0.858647	NA	NA
Neto	-0.0179345	0.858647	NA	NA
ND-13B	-0.102608	0.860396	NA	NA
Glg1	0.0656012	0.860396	NA	NA
CG6583	-0.0675589	0.860436	NA	NA
Kmn2	-0.0665278	0.860436	NA	NA
ND-MWFE	-0.0728034	0.86127	NA	NA
CG44153	-0.00908159	0.862453	NA	NA
Ahcy	-0.0785847	0.862475	NA	NA
udd	0.0911356	0.862475	NA	NA
CG15099	0.0855258	0.862475	NA	NA
CG17168	0.0914665	0.862475	NA	NA
CG43394	-0.050938	0.862475	NA	NA
CG6294	0.057062	0.863114	NA	NA
D	-0.0182348	0.865365	NA	NA
CG15739	0.0681697	0.865365	NA	NA
CG6144	0.0472368	0.865365	NA	NA
CG10621	-0.0561686	0.865365	NA	NA
CNPYb	0.0498499	0.865365	1.45	0.888
Cka	0.0890905	0.865365	-0.0866	0.956
CG32856	-0.0761579	0.865365	NA	NA
CG42674	0.071797	0.865365	NA	NA
CG43920	-0.0161349	0.865365	NA	NA
Argk	-0.100141	0.866381	-0.199	0.949
Catsup	0.0672518	0.866381	NA	NA
CG2841	-0.0667325	0.866381	NA	NA
GluClalpha	-0.0100074	0.866381	NA	NA
Pdha	0.0773388	0.866381	2.24	0.814
CG6907	0.098647	0.866381	0.495	0.93
Fgop2	0.0849942	0.866381	NA	NA
sip2	0.0778259	0.866381	NA	NA
DppIII	-0.0863409	0.866381	-0.0185	0.959
CG6356	-0.0194903	0.866381	NA	NA
Pak3	-0.0821299	0.866381	NA	NA
CG32681	-0.00917802	0.866381	NA	NA
Cubn	-0.0619963	0.866381	NA	NA
dpy	-0.0101355	0.866381	NA	NA
GstE5	-0.0585287	0.866381	NA	NA
mol	0.0686894	0.866381	NA	NA
CG31688	0.0946116	0.866381	NA	NA
l(3)72Dr	-0.0211832	0.866381	NA	NA
CaBP1	0.0947665	0.86699	-2.04	0.29
tio	-0.0123242	0.86699	NA	NA
CG8963	0.0748174	0.868192	NA	NA
Uba5	-0.107099	0.86939	NA	NA
Mlf	-0.0829954	0.86939	NA	NA
Frl	0.0694435	0.86939	NA	NA
Atg18a	0.0915639	0.870226	NA	NA
Rok	0.088182	0.873078	0.421	0.939
CG18547	-0.0606662	0.873078	NA	NA
shu	-0.0704533	0.874643	NA	NA
Irp-1B	0.0944599	0.874643	0.442	0.927
Usp30	0.0959429	0.874643	NA	NA
Ucp4C	-0.0262578	0.874643	NA	NA
Eglp4	-0.0669582	0.874643	NA	NA
CG7324	0.0986525	0.874643	NA	NA
UK114	-0.0842663	0.874643	NA	NA
CSN1b	0.095044	0.875184	0.206	0.949
Mec2	0.0730385	0.875441	NA	NA
CG3803	-0.0650738	0.875441	0.0855	0.956
CG5945	-0.0574265	0.87695	NA	NA
Agpat3	-0.0925349	0.877053	NA	NA
CG9449	-0.0583708	0.877595	NA	NA
fs(1)K10	-0.067059	0.87771	NA	NA
Pka-C2	-0.0248265	0.878588	NA	NA
cg	0.0881465	0.878588	NA	NA
SmF	-0.0605471	0.878588	NA	NA
Hex-C	0.104006	0.878588	NA	NA
Prosbeta6	-0.0945757	0.878588	NA	NA
sbr	0.0904009	0.878588	NA	NA
sl	-0.0547156	0.878588	NA	NA
swa	0.0675983	0.878588	1.56	0.805
sim	-0.0614493	0.878588	NA	NA
mAcon1	0.101605	0.878588	0.822	0.888
ATPsynG	-0.0742889	0.878588	-1.48	0.569
Lis-1	0.0873575	0.878588	-1.47	0.613
CG8740	0.0432205	0.878588	NA	NA
Rpt1	-0.0965415	0.878588	2.12	0.416
Prosbeta5	-0.0848748	0.878588	NA	NA
SK	-0.0113778	0.878588	NA	NA
CG12121	0.0898966	0.878588	NA	NA
Vago	0.0442926	0.878588	NA	NA
Rcp	-0.0559844	0.878588	NA	NA
CG7453	0.0873478	0.878588	NA	NA
CG1503	-0.0747582	0.878588	NA	NA
Tango14	-0.0742092	0.878588	NA	NA
Dim1	-0.0781395	0.878588	NA	NA
ND-13A	-0.0890013	0.878588	NA	NA
CG12512	0.0834407	0.878588	NA	NA
Irk3	0.050728	0.878588	NA	NA
Cyp6u1	-0.0821796	0.878588	NA	NA
CG9005	-0.105005	0.878588	NA	NA
sug	0.0463463	0.878588	NA	NA
PIP5K59B	-0.0609137	0.878588	NA	NA
MED14	0.0947873	0.878588	NA	NA
Rev1	0.0680269	0.878588	NA	NA
galene	-0.00937505	0.878588	NA	NA
CG14966	-0.0743664	0.878588	NA	NA
mRpS6	-0.0688191	0.878588	NA	NA
CG7409	-0.0320328	0.878588	NA	NA
Aldh7A1	-0.0678834	0.878588	NA	NA
Cerk	0.107514	0.878588	NA	NA
CG14881	-0.0716792	0.878588	NA	NA
CG7208	-0.0640842	0.878588	NA	NA
CG5805	0.0830166	0.878588	NA	NA
CG15515	-0.0321942	0.878588	NA	NA
CG11360	-0.0584995	0.878588	NA	NA
CG6503	-0.0771002	0.878588	NA	NA
yellow-e	-0.0244932	0.878588	NA	NA
Usp15-31	-0.0658998	0.878588	NA	NA
CG31516	-0.0189238	0.878588	NA	NA
RluA-1	-0.0245552	0.878588	NA	NA
CG17078	-0.0818066	0.878588	NA	NA
CG42232	0.0713649	0.878588	NA	NA
CG42390	0.0455345	0.878588	NA	NA
CG43066	-0.0295576	0.878588	NA	NA
CG43901	-0.0172237	0.878588	NA	NA
lov	-0.0198946	0.878588	NA	NA
CG42259	-0.0512091	0.878588	NA	NA
ND-30	-0.0952156	0.878588	-0.977	0.803
p38c	0.0363571	0.878588	NA	NA
gry	0.0939591	0.878588	NA	NA
Vm34Ca	-0.0330658	0.879005	NA	NA
CG2608	-0.0598522	0.879325	NA	NA
Liprin-beta	0.0803369	0.880567	NA	NA
IntS9	0.0744238	0.880567	-0.296	0.942
CG5646	0.0476535	0.880662	NA	NA
Fas3	-0.0415118	0.880677	NA	NA
Gss1	-0.0871457	0.881806	-0.251	0.95
Slbp	-0.0678456	0.881806	NA	NA
chinmo	-0.0103913	0.881806	NA	NA
hdc	-0.0695332	0.882964	NA	NA
CG17841	0.0621058	0.882964	NA	NA
Cap-H2	-0.0434571	0.883971	NA	NA
Wnt2	-0.0227288	0.884173	NA	NA
Os-C	-0.018613	0.884173	NA	NA
Cyp4ae1	0.0506344	0.884173	NA	NA
Gcn2	0.0639714	0.884173	NA	NA
Nab2	-0.0935732	0.884173	NA	NA
nAChRalpha5	-0.00705357	0.884173	NA	NA
Pex14	-0.101677	0.884173	NA	NA
Hat1	0.0672687	0.884173	0.577	0.913
CG4538	0.0857499	0.884173	-0.122	0.955
Cpsf73	0.0905949	0.884173	NA	NA
LSm7	-0.0701864	0.884173	NA	NA
Hr39	-0.0856686	0.884173	NA	NA
GlyS	0.0802159	0.884173	2.05	0.329
Ssk	0.0628667	0.884818	NA	NA
Calr	0.0884694	0.886772	-1.08	0.932
RpS18	-0.0594837	0.886772	-0.46	0.937
Pp2B-14D	0.0658519	0.886772	NA	NA
fry	0.063943	0.886772	NA	NA
Pi3K21B	-0.0782017	0.886772	NA	NA
chb	0.0773079	0.886772	NA	NA
Rep	0.0516436	0.886772	-0.333	0.942
Nxt1	-0.0688752	0.886772	NA	NA
CG3168	0.0519088	0.886772	NA	NA
ND-B14.5B	-0.0987504	0.886772	-0.538	0.928
AANATL2	-0.0407267	0.886772	NA	NA
CCDC53	-0.0507994	0.886772	NA	NA
Pex19	-0.067752	0.886772	NA	NA
GCS2beta	0.0683445	0.886772	NA	NA
CG8671	-0.0643379	0.886772	NA	NA
CG3651	0.0783249	0.886772	NA	NA
CG3420	-0.0733653	0.886772	NA	NA
CG13324	-0.0523805	0.886772	NA	NA
eIF3m	0.0959885	0.886772	0.909	0.886
CG7997	0.0865849	0.886772	NA	NA
P32	-0.0727551	0.886772	-1.48	0.728
zda	-0.093359	0.886772	0.347	0.942
Cyp12b2	0.0639649	0.886772	NA	NA
St1	0.0504434	0.886772	NA	NA
Gk2	0.0709348	0.886772	NA	NA
CG4461	0.0632277	0.886772	NA	NA
CG8336	0.0906987	0.886772	NA	NA
Lon	-0.0859746	0.886772	0.361	0.94
CG13813	-0.0236395	0.886772	NA	NA
CG11241	-0.0675019	0.886772	NA	NA
Mes2	-0.0576748	0.886772	NA	NA
P58IPK	0.0739755	0.886772	-0.687	0.881
CG17721	-0.0578696	0.886772	NA	NA
Gnmt	0.0533339	0.886772	NA	NA
UQCR-C1	-0.105184	0.886772	0.795	0.905
unc79	-0.0432377	0.886772	NA	NA
Sar1	-0.103583	0.886772	NA	NA
CG1951	-0.0550422	0.886772	NA	NA
CG12567	-0.0565283	0.886772	NA	NA
RecQ4	0.0682555	0.886772	0.219	0.948
CG15126	0.0526709	0.886772	NA	NA
Arts	0.0902234	0.886772	1.17	0.753
Prosalpha1	-0.0771383	0.886772	-0.889	0.823
CG34198	0.0525181	0.886772	NA	NA
CG34347	-0.0251779	0.886772	NA	NA
CG33655	0.07242	0.886772	NA	NA
app	-0.074548	0.886772	NA	NA
uex	-0.0565583	0.886772	NA	NA
Mi-2	0.0865993	0.886772	NA	NA
SP1029	0.0678015	0.886772	-0.153	0.953
CG43980	-0.0153851	0.886772	NA	NA
pHCl-1	-0.0115094	0.886772	NA	NA
pAbp	-0.0748666	0.886772	0.0199	0.959
eEF5	-0.0833824	0.886772	-0.167	0.951
Gdap2	0.0853859	0.886814	NA	NA
beta-Spec	0.0460071	0.886814	3.02	0.00575
bur	-0.0648098	0.886862	-0.626	0.897
ftz-f1	-0.0482414	0.886862	NA	NA
Hsp83	0.0898382	0.886862	-0.106	0.954
Ca-alpha1D	-0.0149391	0.886862	NA	NA
me31B	-0.0835994	0.886862	0.559	0.911
Crys	-0.0225706	0.886862	NA	NA
Faf2	0.10148	0.886862	NA	NA
CG1582	0.0697609	0.886862	0.683	0.886
CG10347	0.0847716	0.886862	NA	NA
CG11357	0.083541	0.886862	NA	NA
Blimp-1	-0.0272715	0.886862	NA	NA
AIMP2	-0.082703	0.886862	NA	NA
CG13252	-0.0380182	0.886862	NA	NA
EMC1	0.0856924	0.886862	0.054	0.958
Son	-0.0779903	0.886862	NA	NA
mRpL11	-0.0810909	0.886862	NA	NA
AdSL	0.100702	0.886862	-0.119	0.954
Gfat2	-0.0864417	0.886862	NA	NA
alpha-Man-Ib	-0.0950582	0.886862	NA	NA
CG30291	-0.0771107	0.886862	NA	NA
CG31793	-0.0703398	0.886862	NA	NA
lost	-0.0732057	0.886862	0.164	0.951
CG45061	0.0301126	0.886862	NA	NA
Atpalpha	0.0579922	0.887328	0.0419	0.958
Fdx2	-0.0961567	0.887328	NA	NA
CG9391	-0.0951353	0.887328	NA	NA
CG16904	0.0545187	0.887328	NA	NA
SP555	-0.0136426	0.887328	NA	NA
trh	-0.0172186	0.887328	NA	NA
CG2021	-0.0676353	0.887552	NA	NA
CG17239	-0.0157355	0.887552	NA	NA
schlank	0.072982	0.888766	NA	NA
Dyrk3	-0.0778645	0.890788	NA	NA
Mal-B2	0.0635692	0.890788	NA	NA
CG9384	-0.0483472	0.890788	NA	NA
Adf1	-0.0600326	0.890788	NA	NA
mRpL49	-0.0624537	0.891274	0.0142	0.96
IntS11	0.0832884	0.891274	NA	NA
hgo	0.0616444	0.891274	NA	NA
DNApol-delta	0.0681622	0.891274	-1.59	0.33
ich	-0.00876466	0.891274	NA	NA
CG1815	-0.0588552	0.892126	NA	NA
stnA	-0.0175896	0.892254	NA	NA
CG5003	-0.0815786	0.892254	NA	NA
Lrp4	-0.00803476	0.89251	NA	NA
CG3285	-0.0501003	0.89251	NA	NA
CG8209	0.0726128	0.89251	NA	NA
Bet1	-0.078422	0.89251	NA	NA
Spn77Ba	0.047732	0.89251	NA	NA
pwn	-0.0301817	0.893317	NA	NA
skd	0.0401339	0.893317	NA	NA
Plc21C	-0.0917087	0.893317	NA	NA
Sox14	-0.0713698	0.893317	NA	NA
Sply	0.0676156	0.893317	0.557	0.924
CG3078	-0.012473	0.893317	NA	NA
CG3626	0.0699501	0.893317	NA	NA
CG12155	0.0606951	0.893317	NA	NA
CG31689	0.0998774	0.893317	NA	NA
Tsp42El	0.0530259	0.893317	NA	NA
AIMP1	-0.0807445	0.893317	-0.266	0.951
Rpb5	0.0663697	0.893317	-1.81	0.595
CG3335	-0.0805414	0.893317	NA	NA
CG5107	0.0481169	0.893317	NA	NA
mRpL34	-0.0657028	0.893317	NA	NA
CG43348	0.0377033	0.893317	NA	NA
Eip55E	0.0895684	0.893368	NA	NA
Mal-A2	-0.0617705	0.893368	NA	NA
CASK	0.0850386	0.893368	NA	NA
iotaTry	-0.0484511	0.893368	NA	NA
CG8080	0.0963512	0.893368	NA	NA
CG13893	-0.060514	0.893368	NA	NA
CG17746	0.10417	0.893368	0.895	0.855
CG6175	-0.0544481	0.893368	NA	NA
Set1	-0.0680291	0.893368	NA	NA
CG6006	-0.0185709	0.893368	NA	NA
Act87E	-0.0400414	0.89354	NA	NA
lds	0.0559609	0.89354	1.13	0.922
Men	-0.0933396	0.89354	0.0762	0.956
Taf11	-0.0871169	0.89354	NA	NA
pgc	-0.0758509	0.89354	NA	NA
CG11178	0.0753608	0.89354	NA	NA
CG14229	0.0782875	0.89354	NA	NA
CG11030	0.0654901	0.89354	NA	NA
hyx	0.0934482	0.89354	NA	NA
CG12945	-0.0473203	0.89354	NA	NA
Art4	0.0734765	0.89354	-0.562	0.905
alt	0.0456342	0.89354	NA	NA
CG34227	0.0219344	0.89354	NA	NA
CG43349	0.0493097	0.89354	NA	NA
RasGAP1	-0.0629485	0.895359	NA	NA
CG8300	0.0799505	0.895359	NA	NA
RagC-D	0.0839978	0.895359	NA	NA
CG15701	-0.0207453	0.895359	NA	NA
Tailor	-0.0778154	0.895359	0.9	0.835
Ppi1	-0.0093755	0.895359	NA	NA
CG12163	0.0820204	0.895909	-2.16	0.286
Moe	0.0544137	0.897159	-2.54	0.689
CG4928	-0.0302866	0.898154	NA	NA
LRR	0.0819705	0.898154	NA	NA
CG9674	0.0597283	0.898154	-0.736	0.883
CG13658	0.0396531	0.898725	NA	NA
CG4666	-0.0455019	0.89924	NA	NA
Pka-R2	0.0730299	0.900251	NA	NA
RpL13A	-0.0659372	0.900649	0.181	0.95
Dhx15	0.0776256	0.90065	-0.278	0.945
gwl	-0.0918008	0.90065	NA	NA
RfC4	0.0652968	0.90065	1.12	0.703
Obp99b	-0.0265538	0.900697	NA	NA
ndl	-0.0445584	0.900913	NA	NA
Pp1-87B	0.0831641	0.900913	NA	NA
RpS21	0.0647824	0.900913	-0.538	0.933
Cdk8	0.0525037	0.900913	NA	NA
CG3857	-0.0448954	0.900913	NA	NA
CG1677	0.0529773	0.900913	NA	NA
AP-1gamma	0.0796587	0.900913	0.114	0.955
Atf6	-0.0756353	0.900913	NA	NA
mRpS28	-0.0677956	0.900913	NA	NA
CG2921	-0.0767129	0.900913	NA	NA
MEP-1	0.0866842	0.900913	NA	NA
pad	-0.0338529	0.900913	NA	NA
EMC6	-0.0702463	0.900913	-0.167	0.951
CG5112	-0.0859349	0.900913	-1.03	0.839
snu	-0.0263175	0.900913	NA	NA
CG11382	-0.0336466	0.900913	NA	NA
Peritrophin-15b	-0.0295454	0.900913	NA	NA
CG34180	-0.0259442	0.900913	NA	NA
Tango9	0.0728591	0.900913	NA	NA
Opa1	0.0888041	0.900913	-2.18	0.341
Sik3	-0.0575192	0.900913	NA	NA
CG44838	-0.0676594	0.900913	NA	NA
Had1	-0.0767498	0.900913	NA	NA
ninaE	0.00828043	0.901291	NA	NA
Taf12	-0.0839606	0.901291	NA	NA
ATPsynD	-0.0823463	0.901291	NA	NA
mRpL18	-0.071128	0.901291	-0.718	0.913
CG1572	0.0390309	0.901291	NA	NA
CG16995	0.0605541	0.901291	NA	NA
mRpS10	-0.069104	0.901291	NA	NA
AP-2sigma	-0.07969	0.901291	NA	NA
CG31673	0.0899687	0.901291	0.608	0.903
dbr	-0.052248	0.901291	NA	NA
Rpp14a	-0.0717599	0.901291	NA	NA
rgn	-0.0440207	0.901291	NA	NA
caz	-0.0621198	0.901291	NA	NA
RpLP0	-0.0777475	0.901467	-1.97	0.851
fz	-0.0799042	0.901467	NA	NA
sr	-0.00934542	0.901467	NA	NA
orb	-0.0556766	0.901467	NA	NA
CG12179	-0.0655411	0.901467	NA	NA
Tsc1	0.0750188	0.901467	NA	NA
2023-09-05	0.0729869	0.901467	NA	NA
Tob	-0.0528391	0.901467	NA	NA
sds22	0.0808641	0.901467	-0.974	0.778
CG3556	-0.0105359	0.901467	NA	NA
ND-18	-0.0788262	0.901467	1.22	0.827
CG17221	-0.0697786	0.901467	NA	NA
Pif1	-0.0583021	0.901467	NA	NA
CG15141	0.0731803	0.901467	NA	NA
CG5674	-0.0520736	0.901467	NA	NA
mRpL42	-0.0675173	0.901467	NA	NA
Start1	-0.0748678	0.901467	NA	NA
CG1139	-0.0553451	0.901467	NA	NA
mge	0.084616	0.901467	0.616	0.897
Chd64	-0.0639088	0.901467	NA	NA
CG17839	-0.0207474	0.901467	NA	NA
Zip89B	-0.0364225	0.901467	NA	NA
CG33494	0.0310399	0.901467	NA	NA
Tpst	-0.0363484	0.901467	NA	NA
capt	0.0778616	0.901467	0.287	0.949
eEF2	0.0836582	0.901673	-1.14	0.85
nero	-0.0844119	0.901673	NA	NA
Tollo	-0.0245709	0.90246	NA	NA
ttk	-0.0701372	0.903022	NA	NA
CG10674	-0.0665191	0.903376	NA	NA
fabp	-0.0691073	0.903376	NA	NA
CG33307	0.0285488	0.903376	NA	NA
angel	-0.0841244	0.903551	NA	NA
Tim9a	-0.0631852	0.904246	NA	NA
cos	-0.0623821	0.904427	NA	NA
mts	0.0637767	0.904427	NA	NA
Zw10	0.084041	0.904427	0.42	0.931
Akt1	0.0455058	0.904427	-0.814	0.865
dmGlut	0.0645314	0.904427	NA	NA
bol	-0.0205231	0.904427	NA	NA
Tapdelta	-0.0729804	0.904427	-0.953	0.905
l(2)k05819	0.0877786	0.904427	NA	NA
CG2685	-0.0687143	0.904427	NA	NA
Pten	-0.0577709	0.904427	NA	NA
Grip84	0.064598	0.904427	0.186	0.954
CG2061	0.0804928	0.904427	NA	NA
Kank	0.0429553	0.904427	NA	NA
Rpn6	0.0881947	0.904427	-0.756	0.866
Mkrn1	-0.0758817	0.904427	NA	NA
CG11444	-0.0871125	0.904427	NA	NA
CG2861	-0.00744358	0.904427	NA	NA
CG3918	0.0848255	0.904427	NA	NA
HP5	-0.0443193	0.904427	NA	NA
DENR	-0.0787894	0.904427	NA	NA
CG6762	-0.0819552	0.904427	NA	NA
CG14535	-0.0126706	0.904427	NA	NA
EMC5	0.0676726	0.904427	NA	NA
Nup50	-0.0824042	0.904427	0.0695	0.957
CG8192	-0.0108981	0.904427	NA	NA
Dg	-0.0645124	0.904427	NA	NA
CG13510	0.0267922	0.904427	NA	NA
cN-IIIB	-0.0833483	0.904427	NA	NA
CG8005	-0.0775368	0.904427	NA	NA
CG8066	0.0618869	0.904427	NA	NA
CG8620	-0.0603484	0.904427	NA	NA
FucTC	0.0366472	0.904427	NA	NA
CG31262	0.0723011	0.904427	NA	NA
Mical	0.0828106	0.904427	NA	NA
pps	0.0521455	0.904427	NA	NA
CG34316	-0.0163361	0.904427	NA	NA
Orct2	-0.0160908	0.904427	NA	NA
Plp	0.0464717	0.904427	0.274	0.945
CG42329	-0.0159995	0.904427	NA	NA
out	0.0688911	0.904427	-0.417	0.93
Sfp78E	-0.0222729	0.904427	NA	NA
Ptr	-0.0170743	0.904427	NA	NA
Gpdh3	-0.0572054	0.904427	NA	NA
CG44303	0.0316285	0.904427	NA	NA
CG44666	-0.00329542	0.904427	NA	NA
Arpc4	-0.0703246	0.904427	NA	NA
Mcm3	0.0642887	0.904427	0.17	0.951
slf	-0.0228379	0.904427	NA	NA
Vha100-5	0.0603726	0.904507	NA	NA
sqa	0.0496141	0.904507	NA	NA
CG43107	-0.0673104	0.905694	NA	NA
Sgf11	-0.0720331	0.906844	NA	NA
Uro	0.0568653	0.907082	NA	NA
Hs2st	-0.0614997	0.90907	NA	NA
CG10068	-0.0613436	0.90907	NA	NA
Coq9	-0.0770906	0.90907	NA	NA
Poxm	-0.0164831	0.909189	NA	NA
Mct1	0.0452104	0.909189	NA	NA
CG3008	-0.0762438	0.909189	NA	NA
Ilp8	0.0572572	0.909189	NA	NA
CG3939	-0.0844883	0.909189	NA	NA
CG3655	-0.064742	0.909189	NA	NA
CG32069	-0.0499134	0.909189	NA	NA
Dpit47	-0.0583533	0.909189	NA	NA
Asx	-0.053902	0.909268	NA	NA
Grip71	0.0476231	0.909561	NA	NA
Src64B	-0.0791972	0.909561	NA	NA
Pisd	0.0836019	0.909712	NA	NA
CG9992	-0.0366174	0.909712	NA	NA
Psf2	0.0598889	0.909712	-2.11	0.323
Su(var)2-10	-0.0778804	0.909809	-0.479	0.936
Rala	-0.0677746	0.909809	NA	NA
unc-13	-0.0722246	0.909809	NA	NA
heix	0.0452264	0.909809	NA	NA
RhoGAP16F	0.0505774	0.909809	NA	NA
CG10904	-0.062723	0.909809	NA	NA
defl	0.0674128	0.909809	NA	NA
Gbs-76A	0.0429859	0.909809	NA	NA
CG9630	0.0754298	0.909809	NA	NA
mRpL9	-0.0777081	0.909809	NA	NA
CIA30	-0.0788371	0.909809	NA	NA
Capa	0.0217318	0.909809	NA	NA
Gr32a	-0.0197807	0.909809	NA	NA
trc	0.0602128	0.910292	NA	NA
Ilp7	-0.0251379	0.910489	NA	NA
NimB2	0.0632713	0.912374	NA	NA
CG17658	-0.0475732	0.912374	NA	NA
foxo	-0.0608832	0.912374	NA	NA
CG30008	0.0562551	0.912747	NA	NA
MetRS	0.0920725	0.913503	1.16	0.774
Prosbeta7	-0.0806832	0.914074	NA	NA
Irbp	0.0730999	0.914301	NA	NA
Noa36	-0.074615	0.914301	NA	NA
ssh	0.056913	0.914301	NA	NA
DOR	-0.0460934	0.914301	NA	NA
eRF1	-0.0906113	0.914301	-1.66	0.878
ALiX	0.0797986	0.914301	0.388	0.932
l(2)gl	-0.0722777	0.914412	NA	NA
Mkk4	-0.0826691	0.914412	0.409	0.931
CG1703	-0.0845153	0.914412	0.0309	0.959
Ugt37A3	-0.0128862	0.914412	NA	NA
CG32486	0.0450473	0.914412	NA	NA
CCT8	0.10579	0.914412	-1.57	0.609
CG2794	-0.0692173	0.914976	NA	NA
CG31324	-0.0364171	0.915235	NA	NA
CG9911	0.0720315	0.915454	-1.17	0.9
CG7044	0.072646	0.916281	NA	NA
CG3631	-0.0627106	0.91664	NA	NA
GluRIIC	-0.0141589	0.91664	NA	NA
pxb	-0.00918328	0.91664	NA	NA
sub	0.0570443	0.917339	-1.04	0.779
spi	0.076113	0.917339	NA	NA
NT5E-2	-0.0505727	0.917339	NA	NA
CG1124	0.0275391	0.91751	NA	NA
park	-0.0630752	0.91751	NA	NA
aPKC	0.0907287	0.91751	-1.42	0.858
DCTN1-p150	0.0812894	0.918034	-0.0329	0.959
Hmr	0.0435248	0.918622	NA	NA
l(1)10Bb	-0.0655619	0.918622	NA	NA
l(2)05714	-0.0600264	0.918622	NA	NA
Marf	0.0809592	0.918622	NA	NA
CG5321	0.0596576	0.918622	NA	NA
CG14036	-0.0476739	0.918622	NA	NA
Boot	0.0702857	0.918622	NA	NA
CG4627	-0.0607309	0.918622	NA	NA
CG15715	-0.0631682	0.918622	NA	NA
Srp14	-0.071026	0.918622	NA	NA
jus	-0.0109188	0.918622	NA	NA
CG9682	-0.0212547	0.918622	NA	NA
CG17508	-0.0721916	0.918622	NA	NA
DIP-alpha	-0.0233036	0.918622	NA	NA
plx	-0.0543663	0.918622	NA	NA
Prosalpha3	-0.0848687	0.918622	NA	NA
Pdk	-0.0693797	0.919271	NA	NA
GILT1	0.0574287	0.921963	0.446	0.949
gb	-0.0653024	0.921963	NA	NA
CG2145	0.0319745	0.922488	NA	NA
ItgaPS5	-0.0128906	0.922488	NA	NA
fu	-0.0379814	0.922945	NA	NA
Galphaq	-0.0663342	0.922945	NA	NA
edl	-0.0374993	0.922945	NA	NA
tna	-0.0396282	0.922945	NA	NA
CG5144	0.0358006	0.922945	NA	NA
CG14142	-0.0140549	0.922945	NA	NA
CG18622	-0.044692	0.922945	NA	NA
Syt14	-0.00887501	0.922945	NA	NA
Ero1L	-0.0713825	0.922945	NA	NA
RASSF8	-0.0589886	0.922945	NA	NA
Duox	0.0562185	0.922945	NA	NA
Scp2	-0.0485979	0.926533	NA	NA
Cpsf5	-0.066141	0.926533	NA	NA
CG4069	-0.0787762	0.926533	NA	NA
CG6841	0.0683746	0.926533	0.9	0.87
CG5359	-0.0661936	0.927846	NA	NA
asp	0.0603995	0.928002	-0.408	0.935
ChAT	-0.0110193	0.928002	NA	NA
dib	-0.0280009	0.928002	NA	NA
sog	-0.0133636	0.928002	NA	NA
ct	-0.0123297	0.928002	NA	NA
LysX	0.0324842	0.928002	NA	NA
Dbp73D	0.06238	0.928002	NA	NA
CycC	0.0573996	0.928002	NA	NA
Su(H)	-0.0314345	0.928002	NA	NA
Orc3	-0.0735416	0.928002	1.32	0.832
Rab10	-0.0733164	0.928002	NA	NA
NaPi-T	-0.0401793	0.928002	NA	NA
ATPsynO	-0.0670754	0.928002	0.786	0.882
colt	-0.072373	0.928002	NA	NA
Lip2	-0.0207685	0.928002	NA	NA
IntS8	0.0637737	0.928002	NA	NA
CG8108	-0.0679552	0.928002	NA	NA
Dp1	0.0516609	0.928002	-0.37	0.933
GAA1	0.0628059	0.928002	-1.18	0.693
MCTS1	-0.0736354	0.928002	-0.399	0.932
Tomosyn	0.0620688	0.928002	NA	NA
Traf-like	0.0285259	0.928002	NA	NA
CG8188	0.0475458	0.928002	NA	NA
mRpL10	-0.0554163	0.928002	NA	NA
CG17652	0.0585641	0.928002	NA	NA
tho2	0.0766268	0.928002	-1.72	0.734
Bacc	0.0727867	0.928002	NA	NA
EMC3	-0.0665283	0.928002	NA	NA
Dpy-30L1	0.0576681	0.928002	NA	NA
AANATL3	0.0461952	0.928002	NA	NA
CG9259	-0.0442569	0.928002	NA	NA
Alp6	-0.0447069	0.928002	NA	NA
CG18343	0.0761177	0.928002	NA	NA
Rpn13	-0.0838523	0.928002	0.0161	0.959
Mctp	0.0381052	0.928002	NA	NA
Trh	-0.0115348	0.928002	NA	NA
velo	0.0802171	0.928002	NA	NA
CG14125	-0.0386639	0.928002	NA	NA
mRpL20	-0.0665545	0.928002	NA	NA
Rcd2	-0.0292805	0.928002	NA	NA
ELOVL	-0.0355097	0.928002	NA	NA
CG16790	-0.0452326	0.928002	NA	NA
CG14695	-0.0394512	0.928002	NA	NA
CG6808	-0.0477765	0.928002	NA	NA
Ice2	-0.0603939	0.928002	NA	NA
CG13315	0.0528046	0.928002	NA	NA
CG17777	-0.0138048	0.928002	NA	NA
mRpL36	-0.0706111	0.928002	NA	NA
dany	-0.0197936	0.928002	NA	NA
CG30423	-0.061753	0.928002	NA	NA
CG32719	-0.0136898	0.928002	NA	NA
CG33337	-0.0242153	0.928002	NA	NA
Sdic2	0.011845	0.928002	NA	NA
CG34207	-0.0248141	0.928002	NA	NA
Rab26	-0.0113328	0.928002	NA	NA
apolpp	0.0263969	0.928002	-0.817	0.898
bond	-0.0291244	0.928002	NA	NA
clos	0.0604014	0.928002	NA	NA
SdhA	0.0862844	0.928002	-0.952	0.831
pre-mod(mdg4)-X	0.0103626	0.928002	NA	NA
Mdh1	-0.0799598	0.928002	-0.894	0.937
CG43693	-0.0593992	0.928002	NA	NA
jv	-0.0224553	0.928002	NA	NA
coro	0.0805484	0.928002	-0.6	0.923
Vamp7	-0.0786973	0.928002	NA	NA
128up	-0.0756348	0.92913	1.09	0.901
Itgbn	-0.0237023	0.92913	NA	NA
CG11883	0.0647325	0.92913	-1.11	0.819
Achl	-0.00934304	0.92913	NA	NA
nsr	-0.0150356	0.92913	NA	NA
Uxs	-0.0705787	0.92913	NA	NA
CG31267	-0.018297	0.92913	NA	NA
prom	-0.0134331	0.92913	NA	NA
E23	-0.0578572	0.930366	NA	NA
KrT95D	0.0823674	0.930366	NA	NA
Crk	-0.0715953	0.930366	NA	NA
ThrRS	0.0791302	0.930366	-0.321	0.943
CG12728	-0.0501998	0.930366	NA	NA
mthl1	-0.042404	0.930366	NA	NA
CG6870	0.0176415	0.930366	NA	NA
CG14964	-0.0229207	0.930366	NA	NA
Ccm3	-0.0752665	0.930366	NA	NA
CG6125	0.0406608	0.930366	NA	NA
CG6195	-0.0701861	0.930366	0.864	0.886
Ude	0.0241963	0.930366	NA	NA
BomS3	0.0488225	0.930366	NA	NA
CG32695	0.0627864	0.930366	NA	NA
CG34120	-0.0307771	0.930366	NA	NA
trv	-0.00990309	0.930366	NA	NA
Spt6	0.0818559	0.933004	NA	NA
Mvb12	0.0473409	0.933004	NA	NA
CG9662	0.0594051	0.933004	0.437	0.929
CG31436	0.0353889	0.933004	NA	NA
mRpL3	-0.0579523	0.933755	1.38	0.9
CG7601	0.0673991	0.934418	NA	NA
Prx5	-0.0664456	0.935071	NA	NA
CG42833	0.0346589	0.935071	NA	NA
scat	0.0818827	0.935379	NA	NA
na	-0.0109585	0.935737	NA	NA
nec	0.0466016	0.935737	NA	NA
RabX1	0.0426116	0.935737	NA	NA
stet	-0.0535355	0.935737	NA	NA
Uba1	0.0818454	0.935737	-0.233	0.946
Uba1_1	0.0818454	0.935737	-0.415	0.929
drm	-0.0121543	0.935737	NA	NA
CG11409	-0.0249234	0.935737	NA	NA
Fie	0.0206409	0.935737	NA	NA
blot	0.0658225	0.935737	NA	NA
Nek2	0.0593966	0.935737	NA	NA
CG4404	0.0774783	0.935737	NA	NA
Shawn	-0.0717684	0.935737	NA	NA
et	0.0263884	0.935737	NA	NA
Rim2	0.0551916	0.935737	NA	NA
CG6565	0.071362	0.935737	NA	NA
CG13085	0.0362655	0.935737	NA	NA
SCAP	0.0669087	0.935737	NA	NA
CG12824	-0.0556354	0.935737	NA	NA
CG4734	-0.0427081	0.935737	NA	NA
jef	-0.0118802	0.935737	NA	NA
mrj	-0.0562285	0.935737	1.61	0.327
Srp9	-0.0620352	0.935737	NA	NA
CG17028	0.0461631	0.935737	NA	NA
CG6512	0.080868	0.935737	0.269	0.95
CG9389	-0.0146741	0.935737	NA	NA
RpL27	0.0542213	0.935737	-1.92	0.798
Gp93	0.0696694	0.935737	-0.702	0.913
CG31469	0.0357862	0.935737	NA	NA
CG32107	0.0237353	0.935737	NA	NA
Kaz1-ORFB	0.0383803	0.935737	NA	NA
iav	-0.014288	0.935737	NA	NA
CG42337	-0.0221265	0.935737	NA	NA
SNRPG	-0.0664082	0.935737	NA	NA
squ	0.0703715	0.935737	NA	NA
CG15083	0.0604183	0.935796	NA	NA
CG15865	-0.0169903	0.936678	NA	NA
CG31265	-0.0231068	0.936678	NA	NA
exd	-0.0739946	0.937686	NA	NA
Adk1	0.0601587	0.937686	NA	NA
CG3156	-0.0623727	0.937686	NA	NA
Rgl	-0.0308704	0.937686	NA	NA
LeuRS-m	0.0682897	0.937686	-0.222	0.953
CG7916	-0.0536411	0.937686	NA	NA
CG13113	-0.0270325	0.937686	NA	NA
Prosbeta4	-0.0682207	0.937686	NA	NA
fon	0.0524613	0.937686	0.0753	0.956
Pomp	-0.0683979	0.937686	NA	NA
dila	-0.0102399	0.937686	NA	NA
CG13203	-0.0151729	0.937686	NA	NA
CG10910	0.036815	0.937686	NA	NA
CG18190	0.0493313	0.937686	-0.555	0.906
CG8908	0.0307066	0.937686	NA	NA
CG13531	0.0640761	0.937686	NA	NA
CG11353	-0.0142921	0.937686	NA	NA
CG6409	0.0529425	0.937686	NA	NA
CG5276	0.0700423	0.937686	NA	NA
Myo95E	-0.0639897	0.937686	NA	NA
PIG-P	-0.0629589	0.937686	NA	NA
CG31729	0.0408588	0.937686	NA	NA
CG33514	-0.044237	0.937686	NA	NA
Incenp	-0.0639227	0.937686	NA	NA
CG45086	0.0138902	0.937686	NA	NA
CG32369	-0.0257331	0.939587	NA	NA
Sema1b	-0.0693874	0.939599	NA	NA
CG12942	0.0718573	0.939599	NA	NA
rogdi	-0.0677471	0.939599	NA	NA
CG11986	-0.0554982	0.939599	NA	NA
CG9986	-0.0632367	0.939599	NA	NA
Roc1b	0.0392516	0.939599	NA	NA
CG11000	-0.0219054	0.939599	NA	NA
eIF2gamma	0.0701758	0.939599	0.028	0.959
Mtp	0.0627572	0.939599	0.776	0.93
Hrb27C	0.0790979	0.940393	0.119	0.954
not	0.0610436	0.940393	NA	NA
Ublcp1	0.0675328	0.940393	-0.499	0.916
CG15120	-0.042427	0.940393	NA	NA
LBR	0.0363955	0.940393	NA	NA
CG6282	-0.00930594	0.940393	NA	NA
CG14671	-0.0579226	0.940393	NA	NA
Nct	0.0597207	0.940393	NA	NA
mrt	0.0668705	0.940393	NA	NA
CG31223	-0.0469439	0.940393	NA	NA
CG31272	0.0335635	0.940393	NA	NA
Obp19d	0.0249294	0.941358	NA	NA
Akap200	0.0448131	0.941358	NA	NA
ND-B18	-0.0578853	0.941358	NA	NA
CG7943	-0.0772279	0.941358	NA	NA
CG42305	-0.0541623	0.941358	NA	NA
LanB2	-0.0212224	0.941358	1.36	0.817
Mco1	-0.0223698	0.941371	NA	NA
Cypl	-0.0664441	0.942187	NA	NA
Actn	0.0584204	0.943044	NA	NA
Cyp4d1	-0.0128698	0.943268	NA	NA
wde	-0.0665465	0.943268	NA	NA
Alr	-0.0620038	0.943268	NA	NA
Gel	0.0438247	0.943527	0.302	0.944
CG14812	0.0665281	0.943527	NA	NA
Kebab	-0.0333431	0.943527	NA	NA
Bap111	0.0557813	0.943527	NA	NA
Ibf1	-0.046712	0.943527	NA	NA
Cad99C	-0.0386522	0.943527	NA	NA
Drsl2	0.0198547	0.943527	NA	NA
CG33468	-0.0330702	0.943527	NA	NA
Rbsn-5	-0.058757	0.943527	NA	NA
GABA-B-R3	-0.00969385	0.943922	NA	NA
CG9220	-0.0105385	0.944485	NA	NA
sala	-0.00732926	0.944633	NA	NA
SmB	-0.0619473	0.944633	NA	NA
plum	-0.0327472	0.944779	NA	NA
CCT1	0.0877666	0.946408	-0.462	0.922
apt	-0.0447419	0.946408	NA	NA
CG11596	0.069501	0.946408	NA	NA
CG3309	0.0694064	0.946408	NA	NA
Gapvd1	0.0658236	0.946408	NA	NA
regucalcin	-0.0681693	0.946408	NA	NA
CG12655	-0.0207221	0.946408	NA	NA
Cyp6a13	0.0483881	0.946408	NA	NA
CG18004	-0.0638366	0.946408	NA	NA
CG13875	-0.0243862	0.946408	NA	NA
CG12024	0.0424835	0.946408	NA	NA
smp-30	-0.0509297	0.946408	NA	NA
CG17931	0.0574938	0.946408	NA	NA
P5cr-2	0.0531337	0.946408	NA	NA
CG8369	-0.0411765	0.946408	NA	NA
Nup153	0.0556016	0.946408	-2.06	0.487
CG34117	-0.0544709	0.946408	NA	NA
Ubi-p5E	0.0689218	0.946408	NA	NA
CG42354	-0.0476418	0.946408	NA	NA
GC1	0.045527	0.946408	-0.444	0.935
CG44008	0.03453	0.946408	NA	NA
solo	-0.0169245	0.946408	NA	NA
Odj	0.065798	0.946864	NA	NA
ple	-0.0171075	0.947527	NA	NA
flfl	0.061628	0.947527	NA	NA
spd-2	0.0678181	0.947527	NA	NA
VhaSFD	0.0627758	0.947527	0.433	0.929
CG9123	0.0439868	0.947527	NA	NA
Ubr1	0.0629399	0.947527	1.57	0.734
CG11110	-0.0597896	0.947527	NA	NA
dpr6	-0.0246868	0.947527	NA	NA
Adk3	-0.0517938	0.947527	-0.0357	0.959
CG34195	-0.0617281	0.947527	NA	NA
LManVI	-0.0224169	0.947746	NA	NA
Galt	-0.0611802	0.948328	NA	NA
CG12081	0.0675353	0.948391	NA	NA
pre-mod(mdg4)-I	-0.0353506	0.948687	NA	NA
RN-tre	-0.0561529	0.949072	NA	NA
fliI	0.0443132	0.949154	NA	NA
SamDC	0.0478258	0.949154	NA	NA
PGAP1	0.058972	0.949154	NA	NA
CG15160	-0.0613965	0.949154	NA	NA
CG10417	-0.0684838	0.949154	NA	NA
NC2alpha	-0.0639234	0.949154	NA	NA
CG15877	-0.0473782	0.949154	NA	NA
CG11396	0.0631322	0.949154	NA	NA
CG16779	-0.00969267	0.949154	NA	NA
Ets96B	-0.0128491	0.949154	NA	NA
CG6403	0.0286657	0.949154	NA	NA
CG32645	-0.0138779	0.949154	NA	NA
RpL30	0.0484098	0.949154	-1.6	0.64
Tsp	-0.0161495	0.949574	NA	NA
CG10672	-0.0641645	0.949574	-1.64	0.592
CG11447	-0.0578301	0.949574	NA	NA
CG33080	0.045602	0.949574	NA	NA
CG43064	0.0235695	0.94959	NA	NA
sol	0.0744113	0.950819	NA	NA
lig	0.0492453	0.950819	-0.791	0.915
CG11537	0.0634421	0.950819	NA	NA
CG11384	-0.0117921	0.950819	NA	NA
grk	-0.0442391	0.950959	NA	NA
CG4078	0.0673581	0.951302	NA	NA
wash	-0.0667411	0.951302	NA	NA
udt	0.0725592	0.951302	NA	NA
stl	-0.0288555	0.951302	NA	NA
RpL8	-0.0542358	0.951302	-1.48	0.797
CG12374	-0.0374743	0.951638	NA	NA
Ge-1	0.049354	0.951638	NA	NA
side-IV	-0.0107375	0.952847	NA	NA
GMF	-0.0545592	0.953177	NA	NA
CG16826	-0.0282368	0.953177	NA	NA
scramb2	0.0720611	0.953177	NA	NA
fwd	-0.0592757	0.953621	NA	NA
CG12241	0.0686748	0.953792	NA	NA
atk	-0.0161962	0.953998	NA	NA
CG18598	-0.028891	0.953998	NA	NA
RpS15Aa	0.0600513	0.954012	-0.866	0.835
Nurf-38	-0.067773	0.954012	0.221	0.947
RhoGAP1A	0.0572997	0.954012	NA	NA
Coa8	-0.0658518	0.954012	NA	NA
CG11151	-0.0710525	0.954012	NA	NA
CG8097	0.0380693	0.954012	NA	NA
CG15439	0.0490977	0.954012	NA	NA
CG15019	0.0635072	0.954012	NA	NA
CG32163	0.044873	0.954012	NA	NA
Nxf3	-0.0251658	0.954012	NA	NA
Con	-0.00763234	0.954164	NA	NA
PpD3	0.0812858	0.954164	-0.333	0.94
Ser6	-0.0324613	0.954164	NA	NA
CG8475	0.0816562	0.954164	NA	NA
Sox15	-0.0103793	0.9544	NA	NA
betaTry	-0.0527974	0.9544	NA	NA
P5cr	-0.0705079	0.9544	NA	NA
sktl	-0.0754593	0.9544	NA	NA
Tsp2A	0.0574714	0.9544	NA	NA
Tnpo	-0.0671101	0.9544	-0.755	0.873
CG14817	-0.041397	0.9544	NA	NA
MED18	-0.0563198	0.9544	NA	NA
cyp33	-0.0583103	0.9544	NA	NA
CG4558	0.0625338	0.9544	NA	NA
CG4615	-0.0605061	0.9544	NA	NA
CG15332	-0.0103722	0.9544	NA	NA
Ada3	-0.067135	0.9544	NA	NA
CG1801	-0.0318341	0.9544	NA	NA
Tspo	0.0569069	0.9544	NA	NA
CG13117	-0.0578191	0.9544	NA	NA
CG16848	-0.014469	0.9544	NA	NA
CG5568	0.0625725	0.9544	NA	NA
eIF3a	0.0642045	0.9544	0.245	0.946
tex	-0.0656089	0.9544	NA	NA
CG5516	-0.0539842	0.9544	NA	NA
CG4053	-0.0173018	0.9544	NA	NA
CG5292	0.073472	0.9544	NA	NA
PKD	0.0402106	0.9544	NA	NA
CG10877	-0.0659483	0.9544	NA	NA
CG31810	-0.0108228	0.9544	NA	NA
CG32024	0.0322197	0.9544	NA	NA
CG32302	-0.0177731	0.9544	NA	NA
CG42340	-0.0169444	0.9544	NA	NA
CG12213	-0.0573278	0.9544	NA	NA
l(2)34Fd	0.0626398	0.9544	NA	NA
CG42671	0.0579972	0.9544	NA	NA
Acn	0.0624753	0.9544	-0.419	0.935
mib1	0.0621952	0.9544	NA	NA
Cdc5	0.0665901	0.9544	NA	NA
rpk	0.0639479	0.954608	NA	NA
Cp110	-0.0513518	0.954608	NA	NA
barc	-0.0640489	0.954608	NA	NA
Pdhb	-0.0799031	0.954608	-0.183	0.95
phu	0.018261	0.954608	NA	NA
PIG-X	-0.0606558	0.954608	NA	NA
CG31800	0.04643	0.954608	NA	NA
CG42271	0.0639084	0.954608	NA	NA
Nup214	0.0617795	0.954618	NA	NA
Trap1	0.0519992	0.954618	0.875	0.851
CG9360	0.0510008	0.954618	NA	NA
Rab3-GEF	-0.0260798	0.954618	NA	NA
CG4629	-0.0112349	0.954618	NA	NA
IPIP	-0.0555231	0.954618	NA	NA
Ced-12	0.0647675	0.954618	NA	NA
hrm	0.0667846	0.954618	NA	NA
Cap-D2	0.0552233	0.954618	NA	NA
scny	0.072996	0.954618	NA	NA
Sans	-0.0365055	0.95511	NA	NA
U3-55K	-0.0577482	0.95511	NA	NA
CG34331	-0.0359474	0.955669	NA	NA
PCNA	0.0600938	0.956495	-0.784	0.895
dap	-0.0503554	0.956495	NA	NA
CG5916	-0.0557637	0.956495	NA	NA
TMS1	0.0700257	0.957009	NA	NA
Adat1	-0.0361867	0.957009	NA	NA
CG4781	-0.0407589	0.957009	NA	NA
CG13457	-0.0156086	0.957009	NA	NA
Traf6	-0.052287	0.957009	NA	NA
Pgant35A	-0.0553524	0.957022	NA	NA
Mal-A7	-0.0547295	0.957022	NA	NA
CG31869	-0.0283129	0.957022	NA	NA
CG13364	-0.0661173	0.958034	NA	NA
l(2)37Bb	-0.0535483	0.958089	NA	NA
Raf	0.0542487	0.958089	NA	NA
shi	0.0606892	0.958089	0.962	0.8
GlyP	0.0585369	0.958089	1.15	0.82
bowl	-0.035997	0.958089	NA	NA
bys	-0.0756796	0.958089	NA	NA
La	-0.0665769	0.958089	-1.62	0.915
Reg-5	-0.0510134	0.958089	NA	NA
PTP-ER	-0.0578117	0.958089	NA	NA
Usp47	0.0756336	0.958089	NA	NA
Taz	-0.0526951	0.958089	NA	NA
Hrd3	-0.0640779	0.958089	-0.87	0.928
CG18585	-0.0321988	0.958089	NA	NA
borr	0.0677354	0.958089	NA	NA
CG17107	-0.0222467	0.958089	NA	NA
CG13284	0.03509	0.958089	NA	NA
Sln	-0.0124515	0.958089	NA	NA
CG3511	-0.0579179	0.958089	NA	NA
CG5687	0.0206762	0.958089	NA	NA
RpL28	0.0587887	0.958089	0.143	0.953
CG15021	-0.0142182	0.958089	NA	NA
CG11267	-0.0633937	0.958089	NA	NA
SecS	0.0629429	0.958089	NA	NA
CG9396	-0.0391469	0.958089	NA	NA
Afti	-0.0396049	0.958089	NA	NA
CG4686	-0.0660029	0.958089	0.716	0.892
Takl2	0.026661	0.958089	NA	NA
ZIPIC	0.0526834	0.958089	NA	NA
dbo	0.0518382	0.958089	NA	NA
CG13018	-0.0546596	0.958089	NA	NA
SCAR	-0.0381068	0.958089	NA	NA
CG31156	-0.053489	0.958089	NA	NA
AspRS-m	0.0671948	0.958089	-0.199	0.951
Zwilch	0.058744	0.958089	4.93e-05	0.96
CG34213	0.034479	0.958089	NA	NA
stv	0.0324982	0.958089	NA	NA
CG42233	-0.0464961	0.958089	NA	NA
drd	-0.0249457	0.958089	NA	NA
tinc	-0.00977112	0.958089	NA	NA
Ca-Ma2d	-0.0109464	0.958089	NA	NA
sel	-0.0599675	0.958089	NA	NA
btsz	-0.0519132	0.958089	NA	NA
SPARC	0.0456696	0.958672	NA	NA
CG8460	0.0659356	0.958672	NA	NA
CG4266	0.0479394	0.958672	NA	NA
CG32573	0.0368827	0.958672	NA	NA
CG3402	-0.0511171	0.959004	-0.138	0.954
sta	-0.0496758	0.959032	-0.462	0.926
Sod2	-0.0700374	0.959032	NA	NA
CG15773	-0.0136367	0.959032	NA	NA
CG3609	-0.055714	0.959032	-0.0926	0.956
Rchy1	-0.0259648	0.959032	NA	NA
Sf3b3	0.0609481	0.959032	NA	NA
CG1275	0.0439658	0.959032	NA	NA
mTerf3	-0.0462671	0.959032	NA	NA
CG12171	-0.0592372	0.959032	-1.87	0.348
Wdr37	-0.0710985	0.959032	NA	NA
gem	0.0458835	0.959032	NA	NA
RpL41	-0.0495535	0.959032	NA	NA
yata	0.06744	0.959032	-0.479	0.921
fln	-0.0420111	0.959048	NA	NA
Actbeta	-0.0124702	0.959048	NA	NA
CG15747	-0.06309	0.959048	NA	NA
mio	0.0659544	0.959048	NA	NA
CG8135	-0.0642198	0.959048	NA	NA
TSG101	-0.0624415	0.959051	1.22	0.775
TyrR	-0.0160019	0.959459	NA	NA
Scm	-0.0530725	0.959973	NA	NA
Cks30A	0.0401281	0.959973	0.563	0.947
CG2889	0.0581482	0.959973	NA	NA
Rbpn-5	0.0671218	0.959973	NA	NA
Ravus	-0.056569	0.960082	NA	NA
CG13827	0.0527235	0.960082	NA	NA
ktub	-0.0143942	0.960329	NA	NA
Rlip	-0.0508634	0.960329	NA	NA
CG5808	0.0327511	0.960329	NA	NA
ATPsyndelta	-0.0702432	0.960329	-0.295	0.949
SelG	-0.0551113	0.960329	NA	NA
CG9641	0.0587548	0.960329	NA	NA
Mgat1	0.0316951	0.960329	NA	NA
CG11586	-0.0643487	0.960329	NA	NA
CG7565	-0.0512976	0.960329	NA	NA
CG14655	-0.0389054	0.960329	NA	NA
CG11760	-0.0317195	0.960329	NA	NA
CG9588	-0.0541111	0.960329	NA	NA
primo-1	-0.05876	0.960329	NA	NA
sav	-0.0685552	0.960329	NA	NA
CG42496	-0.0616347	0.960329	NA	NA
stw	-0.0449409	0.960329	NA	NA
Mcr	-0.0592809	0.960391	-1.09	0.933
Yippee	-0.054074	0.960907	NA	NA
elm	-0.0456742	0.960907	NA	NA
PLCXD	-0.0422982	0.960933	NA	NA
CG10431	-0.037863	0.960933	NA	NA
CG7504	-0.0500782	0.960933	NA	NA
SpdS	0.0578194	0.960933	NA	NA
CG3505	0.0310394	0.960933	NA	NA
Arr1	0.00553886	0.96129	NA	NA
sd	0.0407196	0.96129	NA	NA
mbt	-0.0523954	0.96129	NA	NA
Nup107	0.0566134	0.961717	0.379	0.939
Las	-0.0586405	0.961717	NA	NA
TpnC25D	-0.0267617	0.961717	NA	NA
Zip48C	0.0491688	0.961717	NA	NA
betaTub60D	-0.0458422	0.961901	-0.274	0.948
Pkn	0.0443643	0.961901	NA	NA
Vps25	-0.0632682	0.961901	NA	NA
CG12379	-0.0386129	0.961901	NA	NA
yellow-b	-0.0162968	0.961901	NA	NA
CG13954	-0.011291	0.961901	NA	NA
CG8950	0.0648243	0.961901	NA	NA
RpL10Ab	-0.0581559	0.961901	-0.985	0.907
CG10638	-0.0542744	0.961901	NA	NA
CG6607	-0.0696279	0.961901	NA	NA
CG42741	-0.00773467	0.961901	NA	NA
Hsc70-4	0.0711756	0.961901	-0.621	0.906
LUBEL	0.0212516	0.962245	NA	NA
ZnT49B	0.054506	0.962245	NA	NA
Fatp3	-0.0719554	0.962245	0.572	0.912
CG2694	-0.0512434	0.962615	NA	NA
CG1441	-0.0232688	0.962615	NA	NA
PGRP-LC	0.0433471	0.962615	NA	NA
CG10096	0.0215142	0.962615	NA	NA
Nup93-2	0.0411387	0.962615	-0.0157	0.96
Nep4	0.0265803	0.962615	NA	NA
CG31313	-0.0464209	0.962615	NA	NA
CG32549	0.0544464	0.962615	-1.23	0.653
Mid1	-0.00689774	0.962615	NA	NA
GstE6	-0.0582413	0.962615	1.23	0.819
CG42749	-0.0101175	0.962615	NA	NA
CG18327	0.0314557	0.962646	NA	NA
robl	-0.0535525	0.963862	NA	NA
hui	-0.0153865	0.963862	NA	NA
BoYb	-0.0478702	0.963862	NA	NA
kud	-0.045918	0.964979	NA	NA
Pvf3	-0.00959631	0.964979	NA	NA
pim	-0.0367653	0.964998	NA	NA
MESR3	-0.0496037	0.964998	NA	NA
CG10960	0.0525179	0.964998	NA	NA
CG17027	-0.0399655	0.964998	NA	NA
CG7054	0.0473242	0.964998	NA	NA
arm	0.0712653	0.965011	NA	NA
gammaTub37C	0.0545901	0.965011	1.59	0.61
nrv1	-0.067044	0.965011	NA	NA
cindr	0.0535653	0.965011	NA	NA
CSN6	-0.0616167	0.965011	-0.861	0.892
stas	-0.0505383	0.965011	NA	NA
CG15412	0.0325974	0.965011	NA	NA
Hmgcl	-0.0600812	0.965011	-0.335	0.94
Rab30	-0.0452048	0.965011	NA	NA
Tango6	-0.0585399	0.965011	NA	NA
mEFTu2	-0.053771	0.965011	0.513	0.934
CG3520	0.0594551	0.965011	NA	NA
CG13921	0.0441205	0.965011	NA	NA
CG18628	-0.0249587	0.965011	NA	NA
Elp1	0.0605007	0.965011	0.633	0.922
Oga	0.0382409	0.965011	NA	NA
Rift	0.0663773	0.965011	NA	NA
eIF3d1	-0.0683651	0.965011	0.57	0.92
CG30069	-0.0216718	0.965011	NA	NA
CG30281	0.0273288	0.965011	NA	NA
Rpe	-0.0569585	0.965011	NA	NA
CG32521	0.0636502	0.965011	NA	NA
CG32687	0.0495704	0.965011	NA	NA
CG33966	-0.0308071	0.965011	NA	NA
HnRNP-K	0.0614008	0.965011	-1.97	0.296
cav	0.046425	0.965206	NA	NA
Arp3	0.0653255	0.965206	1.44	0.824
snRNP-U1-C	-0.0518634	0.965429	NA	NA
gus	-0.0720887	0.966531	NA	NA
mRpS21	-0.0468571	0.96662	NA	NA
CG14814	-0.0589355	0.966928	NA	NA
Eip78C	-0.0132253	0.967061	NA	NA
Stat92E	-0.0604877	0.967061	NA	NA
Uev1A	-0.0677552	0.967061	NA	NA
CG43968	0.0185394	0.967061	NA	NA
zetaTry	-0.0277409	0.967065	NA	NA
CG3091	0.0547921	0.967164	NA	NA
Xpc	0.0714006	0.968165	NA	NA
RpL9	-0.0549456	0.968165	-1.13	0.741
ubl	-0.0533143	0.968165	NA	NA
Cog2	-0.0536021	0.968165	NA	NA
Eaf	0.0509709	0.968165	NA	NA
GstE13	-0.0556505	0.968165	0.16	0.953
CG12935	-0.0473883	0.968165	NA	NA
CG3776	-0.0623162	0.968165	NA	NA
PAN3	0.0354243	0.968165	NA	NA
Sse	0.0554126	0.968165	NA	NA
axed	-0.0183985	0.968165	NA	NA
CG5021	-0.0551345	0.968165	-0.0357	0.958
wls	0.0445336	0.968165	NA	NA
CG6833	-0.0601128	0.968165	NA	NA
CG6420	0.0637411	0.968165	NA	NA
CG12643	0.0249011	0.968165	NA	NA
CG32448	-0.0469608	0.968165	NA	NA
LSm1	-0.0633226	0.968165	NA	NA
Act5C	0.0676256	0.968629	0.88	0.886
cl	-0.0752924	0.968629	NA	NA
Chc	0.0664844	0.968629	0.949	0.883
DNApol-zeta	-0.0619222	0.968629	NA	NA
pnt	-0.029801	0.968629	NA	NA
sn	0.0560877	0.968629	-0.387	0.94
svp	0.0195197	0.968629	NA	NA
ptc	-0.00917177	0.968629	NA	NA
blow	-0.0481036	0.968629	NA	NA
pdm2	-0.0134585	0.968629	NA	NA
mew	-0.0191415	0.968629	NA	NA
Psc	-0.0349457	0.968629	NA	NA
NAT1	0.0568484	0.968629	NA	NA
Med	0.0653523	0.968629	NA	NA
2023-09-02	-0.0638612	0.968629	NA	NA
CCT3	0.0619551	0.968629	-0.339	0.937
p38a	0.0523322	0.968629	NA	NA
l(2)k14505	-0.0684372	0.968629	1.01	0.763
SmD3	-0.055515	0.968629	NA	NA
CG4101	-0.0552902	0.968629	NA	NA
Top3beta	0.0610069	0.968629	NA	NA
Ugt37B1	-0.015276	0.968629	NA	NA
CG11403	0.0428022	0.968629	NA	NA
msb1l	0.0549024	0.968629	NA	NA
Decay	0.0549838	0.968629	NA	NA
Cyp28a5	0.0274352	0.968629	NA	NA
onecut	-0.0078578	0.968629	NA	NA
Fum2	-0.0279612	0.968629	NA	NA
CG14435	-0.0467978	0.968629	NA	NA
CG2111	-0.00299188	0.968629	NA	NA
Usp7	0.0355996	0.968629	0.42	0.939
Aven	-0.0504367	0.968629	NA	NA
Nep6	0.0339648	0.968629	NA	NA
sbm	-0.0211802	0.968629	NA	NA
sphe	-0.0431828	0.968629	NA	NA
CG7772	-0.0599278	0.968629	NA	NA
CG18259	-0.0506961	0.968629	-0.692	0.904
Ent1	0.0390878	0.968629	NA	NA
mRpL48	-0.0590462	0.968629	NA	NA
CG4238	0.0604796	0.968629	NA	NA
CG16713	-0.0373194	0.968629	NA	NA
Oscillin	-0.0494859	0.968629	NA	NA
CG9547	-0.0603303	0.968629	NA	NA
PGAP5	0.0443203	0.968629	NA	NA
mtDNA-helicase	-0.0543046	0.968629	NA	NA
Hacd1	-0.0608993	0.968629	NA	NA
Edem2	-0.0429525	0.968629	NA	NA
CG9272	0.0449583	0.968629	NA	NA
CG9270	-0.0168949	0.968629	NA	NA
CG11141	0.0480882	0.968629	NA	NA
CG2064	-0.039022	0.968629	NA	NA
CG14762	0.0369187	0.968629	NA	NA
CG8272	-0.0443597	0.968629	NA	NA
CG1418	-0.0559499	0.968629	NA	NA
Tret1-2	-0.0122079	0.968629	NA	NA
CG8839	0.0640356	0.968629	NA	NA
CysRS-m	-0.0577565	0.968629	NA	NA
CG8314	-0.0615349	0.968629	NA	NA
CG8320	-0.0555204	0.968629	NA	NA
Nup62	0.0510254	0.968629	NA	NA
Obp56d	0.0298137	0.968629	NA	NA
CG10344	0.055017	0.968629	NA	NA
CG4329	-0.0134912	0.968629	NA	NA
MsR1	-0.0106217	0.968629	NA	NA
CG16758	0.0434688	0.968629	NA	NA
Larp4B	-0.0474395	0.968629	NA	NA
CG14995	0.0480178	0.968629	NA	NA
CG13293	-0.0227351	0.968629	NA	NA
SP1173	0.0324148	0.968629	NA	NA
CG4452	-0.0643121	0.968629	NA	NA
Dph1	0.0641612	0.968629	NA	NA
Ent3	-0.0126054	0.968629	NA	NA
CG4998	-0.0129398	0.968629	NA	NA
mRpL15	-0.0518355	0.968629	NA	NA
tzn	-0.0717418	0.968629	NA	NA
beta-Man	0.0548832	0.968629	NA	NA
CG9804	-0.047123	0.968629	NA	NA
CG9775	0.0598897	0.968629	NA	NA
CG1161	-0.0596777	0.968629	NA	NA
CG7483	-0.061378	0.968629	0.0328	0.959
CG8176	-0.0558685	0.968629	NA	NA
CG6254	-0.0644179	0.968629	NA	NA
CG3061	0.063897	0.968629	NA	NA
CG14860	-0.0479574	0.968629	NA	NA
Sdhaf3	-0.0562192	0.968629	NA	NA
TyrRII	-0.00786939	0.968629	NA	NA
CG6026	-0.00381776	0.968629	NA	NA
CG3739	-0.0253426	0.968629	NA	NA
PIG-L	0.0595697	0.968629	NA	NA
Alp5	-0.0431607	0.968629	NA	NA
CG5745	0.055513	0.968629	NA	NA
Golgin84	-0.0490167	0.968629	NA	NA
Sld5	-0.0491134	0.968629	NA	NA
CG6142	-0.00879529	0.968629	NA	NA
fdl	0.0313928	0.968629	NA	NA
CG30172	0.0197542	0.968629	NA	NA
Arv1	-0.0442351	0.968629	NA	NA
CG32815	-0.0233252	0.968629	NA	NA
Tab2	0.0670569	0.968629	NA	NA
Mer	0.0482452	0.968629	NA	NA
Membrin	-0.0598808	0.968629	NA	NA
CG43103	0.0440986	0.968629	NA	NA
eIF4H1	-0.0316504	0.968629	-1.09	0.838
twr	-0.0601936	0.968629	0.609	0.927
CG43295	0.023207	0.968629	NA	NA
tx	-0.0116476	0.968629	NA	NA
esn	-0.014957	0.968629	NA	NA
gpp	0.0516354	0.968629	NA	NA
tn	0.0371715	0.968629	NA	NA
mv	0.0424725	0.968629	NA	NA
Esyt2	0.0287531	0.968629	NA	NA
Ggamma30A	0.0186712	0.968629	NA	NA
S6KL	0.058733	0.968629	NA	NA
fs(2)ltoPP43	0.0589053	0.968634	NA	NA
Nc73EF	0.0658221	0.969585	-0.838	0.84
sqz	-0.0289246	0.969585	NA	NA
Gem3	-0.0471279	0.969585	1.42	0.629
alpha-Est8	0.0334229	0.969585	NA	NA
CtBP	-0.0527267	0.969585	-0.23	0.946
Agpat2	-0.0502885	0.969585	NA	NA
STUB1	-0.0635717	0.969585	0.0953	0.955
CG3756	-0.0586949	0.969585	NA	NA
CG13982	-0.0189324	0.969585	NA	NA
CG13123	-0.0486366	0.969585	NA	NA
ND-B22	-0.0596369	0.969585	0.346	0.937
Sgt	-0.0558326	0.969585	NA	NA
sand	-0.0259266	0.969585	NA	NA
BomBc2	0.0360103	0.969585	NA	NA
CG3065	-0.0593448	0.969585	NA	NA
POLDIP2	-0.0753562	0.969585	NA	NA
CG18268	0.0324073	0.969585	NA	NA
puf	0.030647	0.969585	-1.17	0.852
CG31076	0.0303416	0.969585	NA	NA
Inx3	-0.0304059	0.969585	NA	NA
Ttd14	0.0647748	0.969585	0.168	0.95
fy	-0.0517883	0.969736	NA	NA
betaggt-I	-0.0577727	0.969856	NA	NA
Roc1a	-0.0616964	0.969856	NA	NA
lcs	-0.040274	0.969856	NA	NA
CG4407	-0.0468831	0.969856	NA	NA
CG8944	-0.0478563	0.969856	NA	NA
Cyp6a19	0.0337358	0.969856	NA	NA
CG8060	-0.0428991	0.969856	NA	NA
CG5726	0.0315547	0.969856	0.76	0.87
Non3	-0.06117	0.969856	NA	NA
CG7685	-0.0379837	0.969856	NA	NA
Fancm	0.04928	0.969856	NA	NA
ave	-0.0418462	0.969856	NA	NA
Usp10	0.0527941	0.969856	0.183	0.952
CG33964	0.0425752	0.969856	NA	NA
kmr	-0.0213574	0.969856	NA	NA
CG42747	-0.0132496	0.969856	NA	NA
CG34250	-0.0378514	0.969929	NA	NA
dod	-0.060912	0.970276	1.39	0.679
Rh50	0.0177268	0.970276	NA	NA
CG33090	0.0583319	0.970276	NA	NA
CG5171	0.0407027	0.970276	NA	NA
Sfmbt	-0.0564963	0.970276	NA	NA
CG10268	-0.0510207	0.970276	NA	NA
CG12896	-0.0521412	0.970276	NA	NA
CG8067	-0.0549538	0.970276	NA	NA
eIF2Bdelta	-0.0558392	0.970276	0.316	0.941
CG5589	0.0370205	0.970276	NA	NA
CG5059	-0.0443454	0.970276	NA	NA
GNBP3	0.0289928	0.970276	NA	NA
CG31546	-0.0143995	0.970276	NA	NA
bru3	-0.00920294	0.970276	NA	NA
Sap47	0.0500868	0.971071	NA	NA
CG9240	-0.0467752	0.971071	NA	NA
CG14043	-0.0597012	0.971071	0.781	0.909
CG3270	-0.0399232	0.971071	NA	NA
KCNQ	0.0364182	0.971071	NA	NA
UQCR-6.4	-0.051432	0.971071	NA	NA
CtIP	-0.0480444	0.971071	NA	NA
Dlip2	0.0410105	0.971071	NA	NA
5PtaseI	-0.0554844	0.971071	NA	NA
sqd	-0.0445871	0.971071	0.0533	0.957
Dad1	-0.0553237	0.971071	NA	NA
hoip	-0.038023	0.971071	-0.727	0.874
Sptr	-0.059854	0.971287	-0.126	0.955
Atg4a	0.0636268	0.971287	NA	NA
CG15362	-0.0435644	0.971287	NA	NA
spz3	-0.0140381	0.971287	NA	NA
wkd	0.0631842	0.971287	NA	NA
hdly	0.0335725	0.971287	NA	NA
Dcr-1	0.0551475	0.971287	NA	NA
FipoQ	0.0326639	0.971287	NA	NA
vanin-like	-0.0230274	0.971287	NA	NA
CG12219	-0.0552025	0.971287	NA	NA
lectin-37Da	0.0312829	0.971287	NA	NA
LIMK1	0.0447532	0.97151	NA	NA
CkIIbeta	0.0326235	0.972013	NA	NA
Syx1A	-0.0185569	0.972013	NA	NA
Bap60	0.0627768	0.972013	-0.178	0.951
ball	0.0524363	0.972013	NA	NA
chm	-0.0505881	0.972013	NA	NA
CCT2	0.0634838	0.972013	-0.296	0.941
CG4839	-0.0351567	0.972013	NA	NA
CG10237	-0.0597839	0.972013	-0.698	0.905
Ns2	0.0590002	0.972013	NA	NA
TBCB	0.0528873	0.972013	NA	NA
CG2852	-0.0526982	0.972013	-2.07	0.743
Rpb8	-0.0617822	0.972013	NA	NA
slif	0.0434812	0.972013	NA	NA
CG14669	-0.0106735	0.972013	NA	NA
HP1c	-0.0519558	0.972013	NA	NA
CG33003	-0.0142372	0.972013	NA	NA
CG34159	-0.0581103	0.972013	NA	NA
Chchd2	0.0459779	0.972013	NA	NA
lambdaTry	-0.0406232	0.972072	NA	NA
MFS18	-0.0563843	0.972516	NA	NA
Mps1	0.0289788	0.97446	NA	NA
bcd	-0.0437937	0.97446	NA	NA
CycA	-0.048629	0.97446	NA	NA
EcR	-0.0368366	0.97446	NA	NA
emc	-0.0322755	0.97446	NA	NA
E(z)	-0.0587491	0.97446	NA	NA
lin	0.0455513	0.97446	NA	NA
RpS3	0.0550194	0.97446	-0.868	0.845
Pgd	0.0579417	0.97446	1.55	0.339
phm	-0.0197728	0.97446	NA	NA
fs(1)M3	0.0639949	0.97446	1.57	0.654
mtrm	0.0456138	0.97446	0.284	0.944
Chchd3	-0.0674693	0.97446	NA	NA
SrpRbeta	0.051009	0.97446	NA	NA
Taf2	0.0612627	0.97446	NA	NA
Rel	0.0569712	0.97446	NA	NA
Shc	0.0521787	0.97446	NA	NA
Cul1	0.0661632	0.97446	0.683	0.913
alpha-Est7	0.0436098	0.97446	NA	NA
NetB	-0.00501675	0.97446	NA	NA
Drip	-0.0244125	0.97446	NA	NA
Prosalpha5	-0.0467766	0.97446	NA	NA
Lk6	0.0587846	0.97446	NA	NA
ATPsynB	-0.0579815	0.97446	-0.335	0.95
Spred	-0.0515297	0.97446	NA	NA
Taf8	0.055183	0.97446	NA	NA
gek	0.0599481	0.97446	NA	NA
AMPKalpha	0.0620927	0.97446	NA	NA
RhoGEF2	0.045298	0.97446	NA	NA
Ac3	-0.0180737	0.97446	NA	NA
Nmd3	0.0592068	0.97446	NA	NA
PIG-K	0.0554573	0.97446	0.304	0.941
Dph5	-0.0509618	0.97446	2.12	0.137
CG4293	0.0455196	0.97446	NA	NA
Ady43A	-0.0618462	0.97446	NA	NA
CG1344	-0.0575729	0.97446	NA	NA
CG3909	-0.0497741	0.97446	-0.511	0.916
CG1927	0.0511785	0.97446	NA	NA
CG8230	0.0532022	0.97446	NA	NA
O-fut2	-0.0514652	0.97446	NA	NA
gammaSnap1	0.049243	0.97446	-1.57	0.574
NimC2	-0.00870078	0.97446	NA	NA
cathD	0.0612458	0.97446	NA	NA
312	-0.0538567	0.97446	NA	NA
CG4198	-0.0410001	0.97446	NA	NA
CG6067	0.0355876	0.97446	NA	NA
wuho	-0.0476157	0.97446	NA	NA
GIIIspla2	0.0598406	0.97446	NA	NA
CG1889	-0.0100761	0.97446	NA	NA
SmydA-4	0.018725	0.97446	NA	NA
UQCR-14	-0.0539487	0.97446	NA	NA
CG17598	0.0272035	0.97446	NA	NA
CG3662	0.0657568	0.97446	NA	NA
CG5001	0.0443174	0.97446	NA	NA
Gmd	-0.0594263	0.97446	NA	NA
CG14006	-0.00607144	0.97446	NA	NA
Aatf	0.0532002	0.97446	NA	NA
Argl	-0.0494063	0.97446	NA	NA
CG5850	0.0621938	0.97446	NA	NA
CG5676	0.0375041	0.97446	NA	NA
CG5037	-0.0579529	0.97446	NA	NA
Nse4	0.0395521	0.97446	NA	NA
CG8708	-0.0198412	0.97446	NA	NA
PAN2	0.0498222	0.97446	-0.225	0.951
CG1513	0.0499678	0.97446	NA	NA
CG17385	0.0619608	0.97446	NA	NA
Ciao1	-0.0618068	0.97446	NA	NA
ADPS	-0.0193664	0.97446	NA	NA
CG10912	0.0238358	0.97446	NA	NA
TAF1C-like	0.0379108	0.97446	NA	NA
PIG-M	-0.058133	0.97446	NA	NA
Swim	0.0390877	0.97446	NA	NA
CG4622	-0.052322	0.97446	NA	NA
Fcp1	-0.0556409	0.97446	NA	NA
Cpr62Bb	-0.0147769	0.97446	NA	NA
Cnb	-0.0446083	0.97446	NA	NA
CG1146	0.0431852	0.97446	NA	NA
CG16986	-0.0435341	0.97446	NA	NA
CG1316	-0.0417595	0.97446	0.717	0.925
Rint1	-0.0617897	0.97446	NA	NA
CG8562	-0.0342169	0.97446	NA	NA
CG7182	-0.0699739	0.97446	-0.162	0.954
CG14160	0.0195835	0.97446	NA	NA
chrb	-0.0396168	0.97446	NA	NA
Hip1	-0.0518933	0.97446	NA	NA
CG13484	-0.044827	0.97446	NA	NA
Tsr1	0.0629694	0.97446	NA	NA
CG18048	-0.0423221	0.97446	NA	NA
CG9839	0.044369	0.97446	NA	NA
CG11722	-0.0537018	0.97446	NA	NA
PGRP-LB	-0.0520201	0.97446	NA	NA
CG6753	-0.0135921	0.97446	NA	NA
Der-2	0.057094	0.97446	0.793	0.908
CG17270	-0.0360606	0.97446	NA	NA
CG3308	0.0443012	0.97446	NA	NA
CG17110	-0.0276806	0.97446	NA	NA
CG4743	-0.0398694	0.97446	NA	NA
CG3368	0.0532852	0.97446	NA	NA
Tusp	-0.0188157	0.97446	NA	NA
CG1907	-0.0628536	0.97446	1.18	0.859
kek6	-0.0187241	0.97446	NA	NA
CG5254	0.0423185	0.97446	NA	NA
Chrac-14	0.0446001	0.97446	NA	NA
CG32444	-0.0471978	0.97446	NA	NA
CG30269	0.0439194	0.97446	NA	NA
CG30377	0.06415	0.97446	NA	NA
Opbp	-0.0524998	0.97446	NA	NA
Gba1a	-0.0190373	0.97446	NA	NA
CG31777	-0.0297982	0.97446	NA	NA
CG31821	-0.0126257	0.97446	NA	NA
PMP34	-0.0575219	0.97446	NA	NA
CG32767	-0.032038	0.97446	NA	NA
CG33056	-0.039914	0.97446	NA	NA
CG40439	0.0524308	0.97446	NA	NA
GstE9	-0.0390323	0.97446	NA	NA
GstE7	0.0419551	0.97446	0.4	0.93
CG32335	-0.0294801	0.97446	NA	NA
Pcmt	-0.0614934	0.97446	NA	NA
CG42239	-0.0385982	0.97446	NA	NA
mmd	-0.00714695	0.97446	NA	NA
Ir40a	-0.0177904	0.97446	NA	NA
Su(var)3-3	0.0247594	0.97446	NA	NA
CG42699	-0.0417403	0.97446	NA	NA
Vha14-1	-0.0550116	0.97446	NA	NA
Rpb12	0.0341804	0.97446	NA	NA
Zn72D	0.0572877	0.97446	NA	NA
CG44243	0.0532783	0.97446	NA	NA
SclA	0.0169966	0.97446	NA	NA
CG45263	-0.0107015	0.97446	NA	NA
mamo	-0.026213	0.97446	NA	NA
CG46280	-0.0607035	0.97446	NA	NA
CG46385	0.0314496	0.97446	NA	NA
Pc	-0.0352841	0.974812	NA	NA
tsh	-0.0224433	0.974812	NA	NA
Rbp9	0.0305609	0.974812	NA	NA
mtSSB	-0.0440592	0.974812	NA	NA
CG10949	-0.0575259	0.974812	NA	NA
mura	-0.0377855	0.974812	NA	NA
CG31344	-0.0512228	0.974812	NA	NA
Trpml	-0.053462	0.974812	NA	NA
sesB	-0.0527387	0.975182	-0.138	0.953
htl	-0.0162161	0.975182	NA	NA
Arp6	-0.0514356	0.975182	NA	NA
rin	0.0504941	0.975182	-0.0699	0.957
eIF2Bepsilon	0.0355771	0.975182	0.431	0.949
Sara	0.0529128	0.975182	NA	NA
CG3781	-0.0507982	0.975182	NA	NA
CG14414	-0.0502851	0.975182	NA	NA
CG1812	-0.0535602	0.975182	NA	NA
CG1494	-0.0154379	0.975182	NA	NA
shv	0.0490629	0.975182	NA	NA
CG3225	-0.04479	0.975182	NA	NA
Fnta	0.0517913	0.975182	1.58	0.358
Nepl3	-0.0369531	0.975182	NA	NA
CG14764	0.042531	0.975182	NA	NA
CG13218	-0.014999	0.975182	NA	NA
Sod3	0.0656406	0.975182	-1.17	0.81
GLaz	-0.0448588	0.975182	NA	NA
mars	-0.0473202	0.975182	NA	NA
Vps50	-0.0377549	0.975182	NA	NA
CG1239	-0.0463841	0.975182	NA	NA
CG1227	-0.0589687	0.975182	NA	NA
eloF	0.0314681	0.975182	NA	NA
Nup133	0.0475163	0.975182	2.94	0.00435
Kat60	0.0469374	0.975182	NA	NA
BomT2	0.0268738	0.975182	NA	NA
CG31198	-0.0420769	0.975182	NA	NA
Ada1-2	-0.0517269	0.975182	NA	NA
CG32473	0.0522956	0.975182	NA	NA
Glo1	-0.0544047	0.975182	NA	NA
Pdi	0.0597844	0.975182	-0.766	0.916
CG16700	0.0331443	0.975265	NA	NA
Sting	0.0394993	0.975265	NA	NA
Dip-C	-0.0524696	0.975446	NA	NA
ATPsyngamma	-0.0611418	0.975606	-0.389	0.932
rho-7	-0.0565635	0.975606	NA	NA
arx	-0.0445535	0.975606	NA	NA
Apf	-0.0478515	0.975606	NA	NA
Arr2	0.00507459	0.97588	NA	NA
Treh	-0.0493465	0.97588	NA	NA
MFS14	-0.0335825	0.97588	NA	NA
fax	0.0316917	0.97588	NA	NA
mbc	-0.0439011	0.97588	NA	NA
Nlp	-0.0502016	0.97588	-0.432	0.944
Cbp80	0.0401669	0.97588	-0.177	0.951
Sirt1	-0.0418215	0.97588	NA	NA
par-6	-0.0489514	0.97588	NA	NA
CG5498	0.0504811	0.97588	-0.255	0.945
CG4119	0.0543423	0.97588	NA	NA
lin-52	-0.0376942	0.97588	NA	NA
CG1806	-0.0408347	0.97588	NA	NA
CG11162	-0.0145901	0.97588	NA	NA
CG8952	-0.0418923	0.97588	NA	NA
sky	-0.0378067	0.97588	NA	NA
Corin	-0.0123487	0.97588	NA	NA
CNT1	-0.0353065	0.97588	NA	NA
CG8818	0.0471533	0.97588	NA	NA
CG8306	0.0380431	0.97588	NA	NA
CG5773	0.0313955	0.97588	NA	NA
DNApol-epsilon58	0.038545	0.97588	NA	NA
Acbp5	-0.0321258	0.97588	NA	NA
CG13309	-0.0331161	0.97588	NA	NA
CG4858	-0.0591235	0.97588	NA	NA
trbd	0.0472662	0.97588	NA	NA
sea	-0.0603512	0.97588	-0.25	0.95
CG12267	0.048654	0.97588	NA	NA
CG11841	0.0326279	0.97588	NA	NA
CG9743	0.0389157	0.97588	NA	NA
Unc-76	0.0374567	0.97588	NA	NA
Qtzl	0.0398886	0.97588	NA	NA
gish	0.0335157	0.97588	1.99	0.275
CG15394	0.017799	0.97588	NA	NA
CG42399	-0.0207572	0.97588	NA	NA
d	-0.0130005	0.97588	NA	NA
tgo	-0.0452945	0.97588	NA	NA
CG45076	-0.0334485	0.97588	NA	NA
Pol32	0.0404982	0.97588	NA	NA
CG7512	-0.0249999	0.97634	NA	NA
Rab40	-0.033781	0.976653	NA	NA
CG31457	0.0565724	0.976653	NA	NA
AnxB9	0.0494438	0.977035	-0.938	0.891
CG31917	-0.0503266	0.977514	NA	NA
Hml	-0.0166866	0.978025	NA	NA
mRpS35	-0.0507904	0.978025	-0.315	0.942
cid	-0.0421572	0.978025	NA	NA
AMPdeam	0.059462	0.978025	NA	NA
Ho	-0.0409996	0.978436	NA	NA
stj	-0.00682425	0.979309	NA	NA
NSD	0.0548667	0.979353	NA	NA
CG3165	0.0455826	0.979365	NA	NA
Ide	0.0526819	0.979615	NA	NA
Mvl	0.0469264	0.979615	NA	NA
Cht4	0.0207475	0.979615	NA	NA
CG14803	0.0561535	0.979615	NA	NA
Idgf4	0.0429343	0.979615	NA	NA
fz3	-0.0233435	0.979615	NA	NA
CG3726	0.0444129	0.979615	NA	NA
snz	-0.0518783	0.979615	NA	NA
CG15721	-0.0431262	0.979615	-1.96	0.42
cold	-0.0559164	0.979615	NA	NA
Vps35	0.0520434	0.979615	0.239	0.953
Sms	0.0577089	0.979615	0.305	0.94
cmb	0.0443771	0.979615	NA	NA
CG7730	0.0548812	0.979615	-0.35	0.94
bocks	0.0492735	0.979615	NA	NA
CG8500	-0.00818177	0.979615	NA	NA
CG18476	-0.0495139	0.979615	NA	NA
CG5044	0.0437589	0.979615	NA	NA
CG17271	-0.0447405	0.979615	-1.27	0.915
CG13654	-0.0181359	0.979615	NA	NA
rho-5	-0.0090271	0.979615	NA	NA
CG31191	-0.0141054	0.979615	NA	NA
CG31751	-0.0417811	0.979615	NA	NA
Snmp1	0.0129084	0.979615	NA	NA
Ziz	-0.0163683	0.979615	NA	NA
nej	0.0203546	0.979615	NA	NA
mre11	0.0417785	0.979792	NA	NA
Flo1	0.0413172	0.979792	-0.908	0.872
CG8036	0.0564776	0.979792	0.783	0.881
Obp57b	0.0204826	0.979792	NA	NA
CG30392	-0.0441905	0.979792	NA	NA
CG44261	-0.0204144	0.979792	NA	NA
Kap3	-0.060734	0.980054	NA	NA
Fas2	-0.0167731	0.980228	NA	NA
RpS13	0.0572416	0.980228	0.271	0.952
RfC38	0.0400453	0.980228	-0.852	0.873
Fpgs	0.0319478	0.980351	NA	NA
Xe7	-0.0536748	0.980545	NA	NA
tank	0.0462002	0.980545	NA	NA
Nep5	-0.0108438	0.980545	NA	NA
CG31636	0.019566	0.980545	NA	NA
CG42797	0.051842	0.980545	NA	NA
CG43156	-0.0255978	0.980545	NA	NA
Mpcp1	-0.0572349	0.981041	NA	NA
MRG15	-0.0487672	0.981673	NA	NA
CecC	0.0122755	0.982081	NA	NA
Ucp4A	0.0598494	0.982081	NA	NA
CG10418	-0.043881	0.982081	NA	NA
DnaJ-60	0.041886	0.982081	NA	NA
Pcl	-0.0400512	0.982192	NA	NA
Spn55B	0.0482266	0.982192	NA	NA
MED26	-0.0490041	0.982192	NA	NA
MTF-1	0.0474617	0.982192	NA	NA
CG32834	-0.0276926	0.982192	NA	NA
Rtnl1	-0.0625216	0.982192	-0.406	0.936
CG33965	0.028916	0.982192	NA	NA
Abl	0.0301993	0.982857	NA	NA
Appl	-0.0145323	0.982857	NA	NA
RpL36	-0.0353049	0.982857	NA	NA
pr	-0.0293989	0.982857	NA	NA
ush	-0.0489729	0.982857	NA	NA
porin	-0.0603972	0.982857	-0.566	0.925
CycE	0.0475069	0.982857	NA	NA
lwr	0.0587217	0.982857	NA	NA
Hr38	-0.0111112	0.982857	NA	NA
cype	-0.0435367	0.982857	NA	NA
Rab14	-0.050693	0.982857	NA	NA
ara	-0.0102734	0.982857	NA	NA
l(2)k10201	-0.0414451	0.982857	NA	NA
JIL-1	-0.0419615	0.982857	NA	NA
sip1	0.0467124	0.982857	NA	NA
Ugalt	-0.0406094	0.982857	NA	NA
unc-119	-0.0355409	0.982857	NA	NA
ric8a	0.0500108	0.982857	NA	NA
CG6903	0.0485848	0.982857	NA	NA
CG2200	-0.0514763	0.982857	NA	NA
wus	0.0484587	0.982857	0.316	0.938
Rat1	0.0389016	0.982857	NA	NA
CG3358	0.04946	0.982857	NA	NA
CG12107	0.0425086	0.982857	NA	NA
OSCP1	-0.0105966	0.982857	NA	NA
resilin	-0.00263736	0.982857	NA	NA
CG14502	-0.0196795	0.982857	NA	NA
Pepck2	0.0331718	0.982857	NA	NA
Nnf1a	0.032987	0.982857	NA	NA
CG13579	-0.0122136	0.982857	NA	NA
Syx17	-0.0555196	0.982857	NA	NA
CG12493	0.0208646	0.982857	NA	NA
CG7457	-0.0502452	0.982857	NA	NA
CG4911	-0.0545714	0.982857	NA	NA
srl	-0.0453853	0.982857	NA	NA
CG11737	0.0573895	0.982857	NA	NA
Cks85A	-0.0442182	0.982857	NA	NA
obe	0.0389492	0.982857	1.93	0.367
mRpS33	-0.0473675	0.982857	NA	NA
Idi	-0.0480102	0.982857	NA	NA
CG17119	-0.0306886	0.982857	NA	NA
CG1896	-0.0418927	0.982857	NA	NA
meso18E	0.0311814	0.982857	NA	NA
Ugt317A1	-0.0237607	0.982857	NA	NA
lectin-28C	0.0191305	0.982857	NA	NA
c11.1	0.0469787	0.982857	NA	NA
Obp57a	0.022243	0.982857	NA	NA
CG31030	-0.0110781	0.982857	NA	NA
GlcT	-0.0572304	0.982857	NA	NA
Patj	0.0487332	0.982857	NA	NA
Myo31DF	-0.0514575	0.982857	NA	NA
DCTN6-p27	-0.0505309	0.982857	NA	NA
CG42360	-0.0446169	0.982857	NA	NA
PGRP-LD	0.0370467	0.982857	NA	NA
RpL37A	0.0384452	0.982857	0.182	0.95
CG42709	-0.0409462	0.982857	NA	NA
CG43191	-0.0261395	0.982857	NA	NA
BtbVII	-0.0485824	0.982857	NA	NA
CG43658	0.0428119	0.982857	NA	NA
CG43737	-0.00642431	0.982857	NA	NA
Der-1	-0.0488319	0.982857	NA	NA
Alp2	-0.0308928	0.982857	NA	NA
cnk	-0.0443729	0.982857	NA	NA
wal	-0.0541868	0.983374	-0.213	0.948
Apc2	-0.0509469	0.983641	NA	NA
Drep4	-0.0380895	0.983641	NA	NA
CG4210	-0.0370409	0.983641	NA	NA
CG14647	-0.0377361	0.98379	NA	NA
CG11839	-0.0462818	0.98379	NA	NA
CG18814	-0.0176755	0.98379	NA	NA
PHGPx	-0.0541203	0.983972	NA	NA
CG15422	0.0362491	0.984183	NA	NA
yellow-f	-0.0146525	0.98444	NA	NA
CG5245	-0.025028	0.984797	NA	NA
CG8617	-0.0490649	0.98489	NA	NA
sw	0.0559446	0.985551	-0.224	0.948
CG1463	0.0504513	0.985599	NA	NA
Nha1	-0.0329847	0.985599	NA	NA
ckn	-0.039576	0.985599	NA	NA
CG14490	-0.0127084	0.985599	NA	NA
CG14984	-0.0152303	0.985599	NA	NA
CG42714	0.0242694	0.985599	NA	NA
CG33346	0.0292797	0.985935	NA	NA
Lmpt	-0.0303263	0.985935	NA	NA
Map205	-0.0424171	0.986175	-0.96	0.831
CalpB	0.0508996	0.986359	NA	NA
Cpr66D	-0.0162314	0.986448	NA	NA
Dic1	0.0419958	0.986583	NA	NA
l(3)psg2	-0.0345175	0.986583	NA	NA
crm	0.0333155	0.987031	NA	NA
fs(1)Yb	-0.0130589	0.987031	NA	NA
z	-0.0615051	0.987031	NA	NA
Taf4	0.0504009	0.987031	NA	NA
Gip	-0.0554211	0.987031	NA	NA
CYTB	-0.0206565	0.987031	NA	NA
Osbp	0.0551684	0.987031	NA	NA
SF1	0.0428224	0.987031	NA	NA
CG14431	-0.0099384	0.987031	NA	NA
CG4586	0.0411183	0.987031	1.79	0.745
CG10959	-0.0436393	0.987031	NA	NA
Vlet	-0.0372401	0.987031	NA	NA
Cwc25	-0.0353272	0.987031	NA	NA
Fbw5	-0.0490007	0.987031	NA	NA
Mnn1	-0.0455872	0.987031	NA	NA
Usp14	-0.0541866	0.987031	-0.341	0.937
Bdp1	0.0515097	0.987031	NA	NA
Tsp42Ef	0.034962	0.987031	NA	NA
U2A	-0.0514457	0.987031	NA	NA
CG8547	0.0239771	0.987031	NA	NA
CG13532	-0.0172356	0.987031	NA	NA
CG16717	-0.045677	0.987031	NA	NA
sowah	0.0455937	0.987031	NA	NA
Nufip	0.0258628	0.987031	NA	NA
CG8420	0.0540863	0.987031	NA	NA
Brca2	-0.0357656	0.987031	NA	NA
Pex23	0.0432305	0.987031	NA	NA
Jabba	0.0548042	0.987031	-0.328	0.937
jvl	-0.0472129	0.987031	NA	NA
su(sable)	0.0363463	0.987075	NA	NA
CG16868	-0.0391717	0.987075	NA	NA
CG9018	0.0537003	0.988409	NA	NA
CG13255	0.0498534	0.988409	NA	NA
nkd	-0.0115608	0.988719	NA	NA
PIG-Wa	-0.0306794	0.988719	NA	NA
COX5B	-0.0544854	0.988719	NA	NA
Atg3	-0.051558	0.988719	NA	NA
CG31935	0.0420838	0.988719	NA	NA
CG32085	-0.00921567	0.988719	NA	NA
CG32115	0.0257569	0.988719	NA	NA
BicC	0.00553523	0.988768	0.124	0.956
ox	-0.0395771	0.988768	-0.166	0.951
Alas	0.0457861	0.988768	NA	NA
ana2	-0.0434463	0.988768	NA	NA
Rph	0.0494193	0.988768	NA	NA
RpL37a	0.0403276	0.988768	NA	NA
CG8939	0.0556296	0.988768	-1.13	0.802
beta3GalTII	-0.0404503	0.988768	NA	NA
Myd88	0.037646	0.988768	NA	NA
CG18335	-0.0151319	0.988768	NA	NA
eIF3c	0.0534546	0.988768	0.368	0.937
eIF3l	0.0529125	0.988768	1.62	0.555
PIG-F	0.0315101	0.988768	NA	NA
mRpL44	-0.0418889	0.988768	NA	NA
CG7009	-0.0483139	0.988768	NA	NA
CG2224	0.0310583	0.988768	NA	NA
CG18789	0.0123839	0.988768	NA	NA
CG30285	0.0129748	0.988768	NA	NA
mtt	-0.010527	0.988768	NA	NA
CG31157	0.0191423	0.988768	NA	NA
CG32091	-0.0294852	0.988768	NA	NA
CG32483	-0.02747	0.988768	NA	NA
CG34116	-0.0257095	0.988768	NA	NA
CG34242	-0.038139	0.988768	NA	NA
mgl	-0.0216203	0.988768	-0.104	0.955
CG43340	0.0460689	0.988768	NA	NA
mbl	-0.0125133	0.988768	NA	NA
Sem1	-0.0412444	0.988768	NA	NA
peng	0.0548358	0.989241	-1.94	0.179
eIF3j	-0.0562909	0.989241	NA	NA
CG3770	-0.0400652	0.989241	NA	NA
hiro	-0.0405864	0.989241	NA	NA
CG43886	-0.0168355	0.989241	NA	NA
CG30491	-0.0390416	0.98927	NA	NA
SMC5	0.0492921	0.989873	NA	NA
Dl	-0.030445	0.990172	NA	NA
aay	0.0462534	0.990172	NA	NA
Fpps	0.0385838	0.990172	NA	NA
Prosbeta3	-0.0519408	0.990172	NA	NA
CG7992	0.0410754	0.990172	NA	NA
mRpL51	-0.0471721	0.990172	NA	NA
CG10321	0.0548026	0.990172	NA	NA
Ugt37A2	-0.0247879	0.990172	NA	NA
CG6013	-0.0492236	0.990172	NA	NA
CG7789	-0.0461948	0.990172	-0.0923	0.956
CG17528	0.0562339	0.990172	NA	NA
Cdk7	0.0485568	0.990172	NA	NA
DNAlig3	-0.0466341	0.990172	NA	NA
Rga	0.0486292	0.990454	0.263	0.947
Nf-YB	0.0396998	0.990566	NA	NA
Mal-A8	-0.039931	0.990566	NA	NA
PpV	-0.0512376	0.991317	-0.492	0.929
Sry-beta	-0.0347001	0.991317	NA	NA
trp	0.00664812	0.991317	NA	NA
RpL23	-0.043497	0.991317	-0.668	0.895
RpA-70	0.0400738	0.991317	1.15	0.861
Trf	0.0330824	0.991317	NA	NA
Cdc37	-0.057043	0.991317	-1.23	0.716
beat-Ib	-0.0142949	0.991317	NA	NA
CG15309	-0.0373796	0.991317	NA	NA
CG2816	-0.015936	0.991317	NA	NA
CG17928	0.0280483	0.991317	NA	NA
CG10947	-0.00940804	0.991317	NA	NA
Git	0.0369638	0.991317	NA	NA
Fbl6	-0.0461588	0.991317	NA	NA
CG10737	0.042994	0.991317	NA	NA
CG17249	-0.0440264	0.991317	NA	NA
CG4936	-0.0410817	0.991317	NA	NA
Tret1-1	0.0427536	0.991317	NA	NA
CG31908	0.0460855	0.991317	NA	NA
CG42359	-0.0271803	0.991317	NA	NA
Lst8	0.0545102	0.991317	1.45	0.723
Ptp61F	0.049776	0.991317	-0.126	0.958
alpha-Est5	0.0457447	0.99133	0.157	0.952
betaTub56D	0.0531594	0.99133	0.56	0.916
CG11436	0.0231561	0.99184	NA	NA
woc	0.0561867	0.992041	NA	NA
Srp54k	-0.056265	0.992041	-0.579	0.904
ttv	-0.0395299	0.992041	NA	NA
CG31463	-0.0120232	0.992984	NA	NA
CG1307	-0.0415607	0.993009	NA	NA
Mink	-0.041854	0.993058	NA	NA
CG6115	0.0376007	0.993066	NA	NA
Sema1a	-0.0221017	0.993241	NA	NA
Trf4-1	0.0423221	0.993241	NA	NA
CG1671	0.0409036	0.993329	-0.44	0.925
CG10062	-0.0143684	0.993329	NA	NA
Piezo	-0.0172092	0.993329	NA	NA
Sec3	0.0518485	0.993329	-1.94	0.691
LanA	-0.024021	0.993544	-0.44	0.935
CG14270	-0.0450003	0.993544	0.177	0.952
CG10362	-0.00944995	0.993544	NA	NA
RPA2	0.0298994	0.993544	0.568	0.915
CG2017	-0.044709	0.993544	NA	NA
Dscam2	-0.0105698	0.993544	NA	NA
Ttc7	0.0489746	0.993601	0.446	0.933
bam	0.0252664	0.993649	NA	NA
Gal	-0.0239573	0.993649	NA	NA
Hsp67Ba	-0.0197805	0.993649	NA	NA
fs(1)h	0.032363	0.993649	NA	NA
dock	0.0448091	0.993649	NA	NA
jar	0.0310135	0.993649	NA	NA
NetA	-0.00970081	0.993649	NA	NA
Rab7	0.0485856	0.993649	0.899	0.827
HDAC1	0.0529517	0.993649	0.842	0.912
phr6-4	-0.043125	0.993649	NA	NA
CG12773	0.0529099	0.993649	NA	NA
Sik2	-0.0123759	0.993649	NA	NA
CG4325	-0.0265627	0.993649	NA	NA
hfp	0.0482339	0.993649	NA	NA
CG6379	0.0529865	0.993649	NA	NA
fh	-0.0365086	0.993649	NA	NA
CG9673	-0.0408673	0.993649	NA	NA
Naa20A	-0.0442683	0.993649	NA	NA
Cbs	0.0510875	0.993649	0.0537	0.957
CG3792	0.0416805	0.993649	NA	NA
HemK1	-0.0473455	0.993649	NA	NA
CG6287	-0.0531519	0.993649	-2.55	0.107
crok	-0.0375092	0.993649	NA	NA
CG5783	0.0266512	0.993649	NA	NA
CG3635	-0.0116972	0.993649	NA	NA
Gasz	-0.0351545	0.993649	NA	NA
Rad51D	-0.0305109	0.993649	NA	NA
Cyp4p2	0.0209797	0.993649	NA	NA
casp	0.0512082	0.993649	-0.943	0.862
thoc5	0.0276908	0.993649	NA	NA
PIG-B	-0.0428646	0.993649	NA	NA
CG14989	0.0252355	0.993649	NA	NA
Tim17a2	0.0184562	0.993649	NA	NA
CG17919	-0.0298666	0.993649	NA	NA
Iru	-0.0419712	0.993649	NA	NA
CG7655	-0.0321705	0.993649	NA	NA
Smyd5	0.0389652	0.993649	1.42	0.781
CG10182	-0.0212981	0.993649	NA	NA
CG10559	-0.0180763	0.993649	NA	NA
CG10553	-0.028555	0.993649	NA	NA
CG11898	-0.0138467	0.993649	NA	NA
DCTN5-p25	-0.0439594	0.993649	NA	NA
CG15456	-0.0341694	0.993649	NA	NA
CG34219	-0.031609	0.993649	NA	NA
frtz	0.0413613	0.993649	NA	NA
bun	-0.0524455	0.993649	NA	NA
Prosalpha1_1	0.0327891	0.993649	-0.889	0.823
Nrg	-0.0298075	0.993649	NA	NA
Snap24	0.0359418	0.993649	NA	NA
Gbp1	0.0343686	0.993705	NA	NA
CG9917	0.0415802	0.99384	NA	NA
CSN7	0.0529253	0.993852	-1.87	0.211
Dbp21E2	-0.0499729	0.993852	NA	NA
mRpL50	-0.0447756	0.994539	NA	NA
CAP	0.0373778	0.994539	NA	NA
Su(var)2-HP2	-0.0451567	0.996096	NA	NA
CG6709	0.0244663	0.99624	NA	NA
CG4259	0.0235175	0.996393	NA	NA
CG8229	0.0471802	0.996393	NA	NA
pasha	0.0362796	0.996393	NA	NA
CG18747	0.0244721	0.996394	NA	NA
CG9336	0.0340213	0.99657	NA	NA
Mondo	-0.0497104	0.99657	NA	NA
Ugt35C1	-0.0325173	0.99657	NA	NA
ome	-0.0151019	0.99657	NA	NA
BthD	0.0406844	0.996779	NA	NA
CG14194	0.0354635	0.996779	NA	NA
CG11617	-0.0174169	0.996779	NA	NA
CG5776	-0.039998	0.996779	0.0416	0.958
Cyp4aa1	-0.0247804	0.996779	NA	NA
Ugt302K1	-0.0122329	0.996779	NA	NA
Lztr1	-0.0430403	0.996779	NA	NA
abd-A	0.000896232	0.99727	NA	NA
abo	0.0212055	0.99727	NA	NA
Acph-1	-0.00575211	0.99727	-1.42	0.827
Act42A	-0.0283514	0.99727	NA	NA
Act57B	0.00570364	0.99727	1.74	0.579
Act79B	-0.0239426	0.99727	NA	NA
Gart	-0.0196009	0.99727	-0.767	0.874
Adh	-0.00442235	0.99727	-0.599	0.928
adp	0.0102046	0.99727	NA	NA
Ald1	0.0168053	0.99727	NA	NA
amx	0.00193918	0.99727	NA	NA
Amy-d	-0.00927345	0.99727	NA	NA
Amy-p	-0.0268826	0.99727	NA	NA
AnxB10	-0.0424103	0.99727	-0.0356	0.958
aop	0.00400252	0.99727	NA	NA
Arl1	-0.0414336	0.99727	-0.13	0.953
arr	-0.0125058	0.99727	NA	NA
ash2	0.0268858	0.99727	0.033	0.958
awd	-0.0311003	0.99727	0.941	0.799
b	0.0160458	0.99727	NA	NA
baz	0.0102913	0.99727	NA	NA
ben	0.00562751	0.99727	1.2	0.844
bic	0.00897616	0.99727	NA	NA
BicD	-0.00661114	0.99727	NA	NA
brm	0.0302819	0.99727	2.37	0.335
brn	0.00355919	0.99727	NA	NA
Bsg25D	-0.0228254	0.99727	NA	NA
bsk	0.0267705	0.99727	NA	NA
cact	0.00403901	0.99727	NA	NA
cad	0.0190467	0.99727	NA	NA
Cam	0.030975	0.99727	NA	NA
capu	0.0109396	0.99727	NA	NA
car	0.0358838	0.99727	NA	NA
Cat	-0.0251251	0.99727	0.166	0.958
Pka-C1	0.0254555	0.99727	0.605	0.905
CecA1	0.00134664	0.99727	NA	NA
CecA1_1	-0.00511493	0.99727	NA	NA
Cp190	0.00395606	0.99727	NA	NA
Cf2	-0.0214787	0.99727	NA	NA
salr	-0.00638324	0.99727	NA	NA
Col4a1	0.0056666	0.99727	NA	NA
chif	0.0138347	0.99727	NA	NA
chic	0.02843	0.99727	0.481	0.926
cin	0.015283	0.99727	NA	NA
ck	-0.00624562	0.99727	1	0.765
eya	-0.0150447	0.99727	NA	NA
clt	-0.0031896	0.99727	NA	NA
cm	0.0206721	0.99727	NA	NA
cni	0.00759461	0.99727	NA	NA
comt	0.00711333	0.99727	NA	NA
cort	0.0181226	0.99727	NA	NA
crc	-0.00614291	0.99727	NA	NA
crn	0.0319356	0.99727	-1.2	0.787
cv-2	-0.00200522	0.99727	NA	NA
CycB	-0.0383303	0.99727	NA	NA
Cyt-b5-r	0.0154789	0.99727	NA	NA
D1	-0.0067216	0.99727	NA	NA
Dab	-0.0235181	0.99727	NA	NA
Ddc	-0.0125985	0.99727	NA	NA
Pkg21D	0.019581	0.99727	NA	NA
Dhod	-0.0373303	0.99727	NA	NA
Hr3	-0.0170756	0.99727	NA	NA
ect	-0.00154849	0.99727	NA	NA
Dip-B	-0.0256172	0.99727	0.0023	0.96
disco	-0.00607558	0.99727	NA	NA
Lar	-0.00867416	0.99727	NA	NA
Cyp6a2	-0.0034392	0.99727	NA	NA
dnc	-0.00678283	0.99727	NA	NA
dpp	0.0131073	0.99727	NA	NA
Dr	-0.00340196	0.99727	NA	NA
dsh	0.0297768	0.99727	NA	NA
dsx	0.00448348	0.99727	NA	NA
dwg	-0.026435	0.99727	NA	NA
dx	-0.016361	0.99727	NA	NA
ea	-0.0179537	0.99727	NA	NA
eas	0.022461	0.99727	NA	NA
ecd	0.0373043	0.99727	NA	NA
ed	-0.0253353	0.99727	NA	NA
eEF1alpha2	0.00249881	0.99727	NA	NA
egl	-0.0119985	0.99727	-1.62	0.896
MsrA	-0.0441659	0.99727	NA	NA
Eip74EF	-0.0173429	0.99727	NA	NA
Eip75B	-0.00378463	0.99727	NA	NA
ena	-0.022444	0.99727	NA	NA
Eno	0.00302049	0.99727	-0.714	0.887
E(Pc)	0.0115519	0.99727	NA	NA
esc	-0.0113322	0.99727	NA	NA
Est-6	-0.00919114	0.99727	NA	NA
exu	0.014706	0.99727	-3.67	0.501
e(y)1	-0.026731	0.99727	NA	NA
e(y)2	-0.032168	0.99727	NA	NA
fkh	-0.00871355	0.99727	NA	NA
fl(2)d	-0.0233671	0.99727	NA	NA
flw	0.0206767	0.99727	-0.704	0.878
FMRFa	0.0025074	0.99727	NA	NA
fog	0.00236481	0.99727	NA	NA
for	0.0049216	0.99727	0.0772	0.956
FER	-0.0130748	0.99727	NA	NA
fs(1)Ya	0.00393899	0.99727	NA	NA
dup	0.033486	0.99727	NA	NA
fzy	0.026619	0.99727	NA	NA
g	-0.00410732	0.99727	NA	NA
Gapdh1	-0.0348502	0.99727	-2.82	0.614
Gapdh2	0.0352579	0.99727	-0.261	0.944
gdl	0.00983361	0.99727	NA	NA
Galphai	-0.0374461	0.99727	NA	NA
Glt	-0.00426521	0.99727	NA	NA
gnu	-0.014564	0.99727	-0.652	0.891
Galphao	-0.0155759	0.99727	NA	NA
Galphas	0.00556014	0.99727	NA	NA
Got1	-0.0323244	0.99727	-0.506	0.922
Got2	-0.00688957	0.99727	0.193	0.951
Gpdh1	0.0406219	0.99727	0.84	0.904
grau	-0.0260791	0.99727	NA	NA
Gs1	0.0127386	0.99727	1.95	0.817
gt	-0.0074322	0.99727	NA	NA
h	0.0173861	0.99727	NA	NA
H	0.0268371	0.99727	NA	NA
hay	0.0241947	0.99727	NA	NA
hb	0.00295703	0.99727	NA	NA
her	-0.00146644	0.99727	NA	NA
Hex-A	0.0406894	0.99727	-0.271	0.945
hfw	0.0356543	0.99727	NA	NA
hook	-0.0514829	0.99727	NA	NA
Hrb98DE	-0.0326209	0.99727	1.72	0.795
Hsc70-1	-0.0263591	0.99727	-0.608	0.919
Hsf	-0.0158964	0.99727	NA	NA
Hsp26	0.0263662	0.99727	-0.283	0.947
CG4456	-0.00136436	0.99727	NA	NA
Hsp67Bc	0.00376859	0.99727	NA	NA
hth	-0.011612	0.99727	NA	NA
Idh	0.0165598	0.99727	-0.425	0.932
if	-0.0064115	0.99727	NA	NA
ImpE3	-0.00459011	0.99727	NA	NA
ImpL2	-0.00739386	0.99727	NA	NA
Ldh	0.032048	0.99727	NA	NA
inaD	0.00204498	0.99727	NA	NA
ix	0.0223494	0.99727	NA	NA
janA	0.0125627	0.99727	NA	NA
Jra	0.0197684	0.99727	NA	NA
kay	0.0207615	0.99727	NA	NA
kel	0.0235571	0.99727	NA	NA
klar	0.0366916	0.99727	NA	NA
kni	-0.00945952	0.99727	NA	NA
Mybbp1A	0.0338593	0.99727	-1.92	0.629
egh	0.0249506	0.99727	NA	NA
Hlc	0.0239771	0.99727	NA	NA
Grip91	-0.000323918	0.99727	0.188	0.949
ifc	-0.0413646	0.99727	NA	NA
Arpc1	-0.0455552	0.99727	-0.923	0.913
Sos	0.0211663	0.99727	NA	NA
CIAPIN1	-0.0443573	0.99727	-0.629	0.908
Mtr4	-0.0252191	0.99727	-0.0836	0.956
Gli	-0.0162258	0.99727	NA	NA
wek	0.0452977	0.99727	NA	NA
mRpL4	-0.0329328	0.99727	0.275	0.951
l(2)37Cc	0.00610737	0.99727	0.0422	0.958
CG10561	-0.0169467	0.99727	NA	NA
swm	-0.0183403	0.99727	NA	NA
CG5504	-0.0402927	0.99727	NA	NA
l(3)73Ah	-0.0131991	0.99727	NA	NA
l(3)87Df	-0.00143269	0.99727	NA	NA
dco	-0.0436377	0.99727	0.239	0.949
hyd	-0.00902604	0.99727	1.41	0.833
l(3)mbt	-0.0100294	0.99727	NA	NA
sti	-0.0135323	0.99727	NA	NA
lace	0.0113855	0.99727	NA	NA
Lam	0.0175239	0.99727	0.991	0.822
lt	-0.00427628	0.99727	NA	NA
Rab32	0.0347007	0.99727	NA	NA
Mal-A1	-0.0352078	0.99727	NA	NA
Kaz-m1	0.0089563	0.99727	NA	NA
RpLP1	-0.0066165	0.99727	-0.618	0.929
E(spl)m3-HLH	-0.0166162	0.99727	NA	NA
RpL32	0.00963815	0.99727	-1.34	0.81
mam	-0.016955	0.99727	NA	NA
twe	0.00867462	0.99727	NA	NA
mei-9	0.0188218	0.99727	NA	NA
mei-218	0.0183859	0.99727	NA	NA
mei-S332	0.0280634	0.99727	NA	NA
mei-W68	-0.0109788	0.99727	NA	NA
Met	-0.00132416	0.99727	NA	NA
E(spl)malpha-BFM	0.00633847	0.99727	NA	NA
E(spl)mbeta-HLH	-0.0265338	0.99727	NA	NA
mago	-0.0213183	0.99727	0.114	0.956
Mlc1	0.0353407	0.99727	NA	NA
mle	0.0185373	0.99727	NA	NA
msl-3	0.0111124	0.99727	NA	NA
mnd	0.0376741	0.99727	NA	NA
mod	-0.0292851	0.99727	-0.374	0.951
mod(mdg4)	0.0139366	0.99727	NA	NA
mor	0.0370485	0.99727	0.8	0.889
Mp20	0.00183887	0.99727	NA	NA
mr	0.00644977	0.99727	NA	NA
MtnB	-0.00965443	0.99727	NA	NA
mu2	0.0108065	0.99727	NA	NA
mud	0.00419115	0.99727	NA	NA
mus201	0.0236392	0.99727	NA	NA
mus301	-0.0171191	0.99727	NA	NA
mus304	-0.0112154	0.99727	NA	NA
Blm	0.00269111	0.99727	NA	NA
Myb	0.0119104	0.99727	NA	NA
ncd	0.0478556	0.99727	NA	NA
neur	-0.00558048	0.99727	NA	NA
ninaC	0.00658432	0.99727	NA	NA
ninaD	0.00409788	0.99727	NA	NA
nod	-0.0115196	0.99727	NA	NA
nos	-0.0430225	0.99727	NA	NA
numb	0.0181019	0.99727	NA	NA
odd	-0.00233344	0.99727	NA	NA
okr	0.0234632	0.99727	NA	NA
or	-0.0238925	0.99727	NA	NA
osk	-0.0237124	0.99727	NA	NA
osp	-0.0333335	0.99727	NA	NA
otu	-0.00565736	0.99727	1.24	0.675
ovo	0.0134244	0.99727	NA	NA
per	0.0217936	0.99727	NA	NA
Pgi	0.0443605	0.99727	-3.56	0.00964
phr	-0.0133541	0.99727	NA	NA
pk	-0.00744238	0.99727	NA	NA
Pkc53E	-0.0112817	0.99727	NA	NA
Pkc98E	0.0214076	0.99727	NA	NA
plu	-0.00807273	0.99727	-0.486	0.922
pn	-0.00638688	0.99727	NA	NA
Pp1alpha-96A	-0.00728406	0.99727	NA	NA
Ppn	0.00289673	0.99727	NA	NA
pum	0.0285852	0.99727	NA	NA
put	-0.0208847	0.99727	NA	NA
px	0.0297389	0.99727	NA	NA
qua	-0.0344791	0.99727	NA	NA
ras	0.0312984	0.99727	NA	NA
Ras85D	-0.0187306	0.99727	NA	NA
Ras64B	0.0118005	0.99727	NA	NA
raw	0.0349521	0.99727	NA	NA
rb	0.00539213	0.99727	NA	NA
rdgB	0.00937049	0.99727	NA	NA
rec	-0.0250254	0.99727	NA	NA
ref(2)P	-0.000465271	0.99727	NA	NA
Rh3	-0.00178161	0.99727	NA	NA
rl	-0.0125365	0.99727	0.374	0.937
r-l	0.0166512	0.99727	-0.774	0.883
Rm62	0.024719	0.99727	0.728	0.887
RpLP2	-0.0115185	0.99727	NA	NA
RpII18	-0.00867618	0.99727	NA	NA
RpII215	0.0185225	0.99727	1.12	0.828
RpI135	0.0290612	0.99727	0.218	0.95
RpL4	-0.0180478	0.99727	0.633	0.915
rt	0.0333666	0.99727	NA	NA
rut	-0.0133227	0.99727	NA	NA
rux	-0.0477816	0.99727	NA	NA
ry	0.0166851	0.99727	NA	NA
sax	-0.01507	0.99727	NA	NA
Sce	-0.0143297	0.99727	NA	NA
RanGAP	0.0186421	0.99727	0.396	0.93
sei	0.00694878	0.99727	NA	NA
sgg	0.0205579	0.99727	0.309	0.956
shf	0.0106668	0.99727	NA	NA
shn	-0.00512422	0.99727	NA	NA
sina	-0.0171992	0.99727	NA	NA
slgA	0.04147	0.99727	-0.0687	0.957
slo	0.00559494	0.99727	NA	NA
smo	0.00648833	0.99727	NA	NA
snf	-0.00607536	0.99727	NA	NA
snk	0.0243077	0.99727	NA	NA
stwl	0.0296612	0.99727	NA	NA
Sod1	-0.0536888	0.99727	-0.288	0.949
spir	0.0079809	0.99727	NA	NA
spn-A	-0.0328967	0.99727	NA	NA
spn-B	-0.00540281	0.99727	NA	NA
spn-D	0.0166431	0.99727	NA	NA
spn-E	-0.0421352	0.99727	NA	NA
spz	-0.025282	0.99727	NA	NA
Btk29A	0.0102721	0.99727	NA	NA
Sry-alpha	-0.0238468	0.99727	NA	NA
Sry-delta	-0.0103181	0.99727	NA	NA
sqh	0.00251428	0.99727	NA	NA
stau	-0.0281325	0.99727	NA	NA
stg	0.00413242	0.99727	NA	NA
stil	-0.0281633	0.99727	NA	NA
Su(dx)	-0.0313304	0.99727	NA	NA
su(f)	0.0161438	0.99727	1.37	0.516
Su(var)3-7	0.00383668	0.99727	NA	NA
Su(var)205	0.0354743	0.99727	-0.397	0.938
su(w[a])	-0.00386406	0.99727	NA	NA
Syb	-0.0159162	0.99727	NA	NA
term	0.0028304	0.99727	NA	NA
Tbp	-0.00979109	0.99727	NA	NA
thr	0.0353689	0.99727	NA	NA
tkv	-0.0104735	0.99727	NA	NA
tld	-0.00812416	0.99727	NA	NA
Tm1	-0.0157743	0.99727	NA	NA
Egfr	0.0159371	0.99727	NA	NA
tor	-0.0219354	0.99727	NA	NA
tra	0.023303	0.99727	NA	NA
tra2	-0.0283423	0.99727	NA	NA
trk	-0.00630076	0.99727	NA	NA
trx	0.00617334	0.99727	NA	NA
alphaTry	0.00322095	0.99727	NA	NA
tsl	0.00604812	0.99727	NA	NA
alphaTub84B	0.011642	0.99727	NA	NA
alphaTub84D	-0.0243329	0.99727	-0.138	0.953
betaTub97EF	-0.0144172	0.99727	0.231	0.95
tud	-0.00379015	0.99727	0.412	0.929
RpL40	0.0355414	0.99727	-0.875	0.858
RpS27A	-0.00685992	0.99727	NA	NA
Ubi-p63E	0.0298361	0.99727	NA	NA
Ubx	0.00356973	0.99727	NA	NA
unc	0.00124821	0.99727	NA	NA
usp	0.0241271	0.99727	NA	NA
v	0.027763	0.99727	NA	NA
vls	-0.0293416	0.99727	NA	NA
vn	-0.00986346	0.99727	NA	NA
hid	-0.00609168	0.99727	NA	NA
Yp1	-0.00643688	0.99727	-0.371	0.935
Yp3	-0.0109737	0.99727	-1.42	0.617
yrt	-0.00420142	0.99727	NA	NA
zen	0.0178283	0.99727	NA	NA
uzip	-0.00728608	0.99727	NA	NA
Zw	0.0395693	0.99727	1.53	0.862
Prosalpha4	0.0103999	0.99727	0.139	0.953
Dhfr	-0.0158136	0.99727	NA	NA
bs	0.0287028	0.99727	NA	NA
Cdk1	0.00580181	0.99727	1.53	0.863
Cdk2	0.0265338	0.99727	NA	NA
Tm2	0.00525359	0.99727	NA	NA
kst	0.0111993	0.99727	2.62	0.0616
nonA	0.0279935	0.99727	NA	NA
mex1	-0.0251945	0.99727	NA	NA
Hrb87F	0.0247194	0.99727	0.593	0.905
Syt1	-0.00560402	0.99727	NA	NA
T48	0.0323143	0.99727	NA	NA
HmgD	0.0143811	0.99727	NA	NA
18w	-0.00983659	0.99727	NA	NA
mei-41	-0.0164448	0.99727	NA	NA
Ptp4E	-0.00947546	0.99727	NA	NA
Ptp99A	-0.0227305	0.99727	NA	NA
Ptp10D	-0.0166237	0.99727	NA	NA
neb	0.0363102	0.99727	NA	NA
Klp67A	0.0331752	0.99727	NA	NA
Klp64D	-0.0209632	0.99727	NA	NA
Klp68D	-0.0133611	0.99727	NA	NA
Klp98A	0.0162784	0.99727	NA	NA
unk	0.0175718	0.99727	NA	NA
rhi	-0.0317766	0.99727	NA	NA
RpS14a	-0.021074	0.99727	-1.13	0.743
RpS14a_1	0.00886594	0.99727	-1.13	0.743
DNApol-gamma35	0.00580716	0.99727	NA	NA
LysP	0.00392449	0.99727	NA	NA
Cyp1	-0.015342	0.99727	-1	0.811
Ubc6	0.0241326	0.99727	NA	NA
Ten-m	-0.00336218	0.99727	NA	NA
RpIII128	0.0065502	0.99727	NA	NA
Su(P)	-0.0182647	0.99727	-0.357	0.938
Fur1	0.0284998	0.99727	NA	NA
Mdr65	-0.00983321	0.99727	NA	NA
Gad1	-0.0162772	0.99727	NA	NA
Syn	-0.0057363	0.99727	NA	NA
Cbp53E	-0.00592988	0.99727	NA	NA
Rrp1	-0.0209584	0.99727	NA	NA
B52	0.0363576	0.99727	NA	NA
pros	-0.00179078	0.99727	NA	NA
zfh1	0.0026627	0.99727	NA	NA
Cys	-0.00760387	0.99727	NA	NA
rho	-0.00515785	0.99727	NA	NA
Rap1	0.00334868	0.99727	NA	NA
drk	-0.0272156	0.99727	NA	NA
N	0.00193296	0.99727	NA	NA
svr	0.0264343	0.99727	0.621	0.945
fs(1)N	0.0143246	0.99727	0.0547	0.958
wapl	0.0396915	0.99727	NA	NA
mys	-0.0157923	0.99727	NA	NA
Mlc-c	-0.00281903	0.99727	0.272	0.951
retn	-0.0186064	0.99727	NA	NA
mdy	0.0285896	0.99727	NA	NA
His3.3B_1	0.00709219	0.99727	NA	NA
Xpac	0.0121886	0.99727	NA	NA
Ac76E	-0.0029911	0.99727	NA	NA
RpII15	0.0220618	0.99727	NA	NA
Bx42	0.0459183	0.99727	NA	NA
elB	-0.0145121	0.99727	NA	NA
ci	0.00406951	0.99727	NA	NA
ph-p	-0.0160353	0.99727	NA	NA
hop	0.0337476	0.99727	NA	NA
RpS2	-0.00656465	0.99727	0.623	0.903
Gdi	-0.00973823	0.99727	0.221	0.948
bab1	-0.00514325	0.99727	NA	NA
piwi	-0.0380721	0.99727	-0.318	0.948
enc	0.00939768	0.99727	NA	NA
cdi	0.043734	0.99727	NA	NA
tok	0.00347966	0.99727	NA	NA
Scsalpha1	-0.0134352	0.99727	0.234	0.948
tws	0.0195308	0.99727	2.11	0.522
Prat	0.0323057	0.99727	NA	NA
14-3-3zeta	-0.00225084	0.99727	-0.792	0.867
Eip63F-1	0.0201822	0.99727	NA	NA
Gnf1	0.0302432	0.99727	0.492	0.918
Hnf4	0.043213	0.99727	NA	NA
TfIIB	0.0131918	0.99727	NA	NA
gol	0.00595566	0.99727	NA	NA
eIF2beta	-0.0250124	0.99727	-0.345	0.936
por	0.0121319	0.99727	NA	NA
Sam-S	-0.0346838	0.99727	NA	NA
Su(fu)	-0.00506623	0.99727	NA	NA
ash1	0.00625305	0.99727	NA	NA
Yp2	0.0106359	0.99727	0.259	0.944
U2af50	0.00350787	0.99727	0.323	0.943
ewg	-0.0134949	0.99727	NA	NA
RpS17	0.00402904	0.99727	-0.0657	0.957
Mbs	0.0198404	0.99727	NA	NA
Shal	-0.00291587	0.99727	NA	NA
Rab3	-0.00705031	0.99727	NA	NA
RpL7	0.00860738	0.99727	-0.69	0.882
trpl	0.00515769	0.99727	NA	NA
msl-2	-0.0154367	0.99727	NA	NA
nvy	-0.0141629	0.99727	NA	NA
wdn	0.00510793	0.99727	NA	NA
Pabp2	-0.0257508	0.99727	-0.247	0.949
Ets98B	0.00461428	0.99727	NA	NA
Vha55	0.0451176	0.99727	0.288	0.943
pie	-0.0306518	0.99727	NA	NA
Aef1	-0.0325227	0.99727	NA	NA
gcl	-0.00510689	0.99727	NA	NA
DNApol-alpha73	0.0126671	0.99727	NA	NA
noc	-0.00175892	0.99727	NA	NA
betaCOP	0.0280155	0.99727	1.27	0.647
CanA1	-0.00640968	0.99727	NA	NA
GstD5	-0.0136538	0.99727	NA	NA
Itpr	-0.00248481	0.99727	NA	NA
Jhe	-0.00237105	0.99727	NA	NA
Jheh1	0.0293523	0.99727	NA	NA
Wnt5	-0.0125155	0.99727	NA	NA
alpha-Cat	0.00972069	0.99727	NA	NA
ATPsynbeta	0.00650433	0.99727	0.33	0.942
Dbp45A	0.018415	0.99727	NA	NA
Nmdmc	-0.00425924	0.99727	-0.939	0.889
Galphaf	0.0148073	0.99727	NA	NA
HmgZ	0.00258931	0.99727	NA	NA
Lac	0.00703994	0.99727	NA	NA
Mdr50	-0.0055089	0.99727	NA	NA
Myo61F	-0.018322	0.99727	0.98	0.895
Parp	-0.036252	0.99727	1.63	0.576
Dsor1	-0.00795157	0.99727	NA	NA
TfIIFalpha	0.0377508	0.99727	NA	NA
Uch	0.0397018	0.99727	0.239	0.946
brat	0.0291297	0.99727	NA	NA
hep	-0.00978721	0.99727	NA	NA
pigeon	-0.00334504	0.99727	NA	NA
corto	-0.0108662	0.99727	NA	NA
CycJ	0.0240877	0.99727	NA	NA
Cdc42	0.00384591	0.99727	NA	NA
Map60	0.0375506	0.99727	NA	NA
Arf79F	0.00620186	0.99727	NA	NA
Cds	-0.0188893	0.99727	NA	NA
gammaTry_1	-0.000116593	0.99727	NA	NA
Cyp18a1	-0.00744064	0.99727	NA	NA
SrpRalpha	-0.00988292	0.99727	-0.921	0.912
RNaseX25	-0.0157032	0.99727	NA	NA
RpS9	-0.0133029	0.99727	-0.438	0.929
RpL18A	0.0147073	0.99727	-0.672	0.921
Sdc	0.0344583	0.99727	NA	NA
TH1	0.0138751	0.99727	NA	NA
Taf6	0.0175726	0.99727	NA	NA
TfIIFbeta	0.00559807	0.99727	NA	NA
TfIIS	0.0192481	0.99727	NA	NA
TpnC73F	-0.0159066	0.99727	NA	NA
cora	0.0149192	0.99727	-0.0245	0.959
emp	-0.00532658	0.99727	NA	NA
pll	-0.024336	0.99727	NA	NA
l(2)01289	0.00537299	0.99727	NA	NA
Dcp-1	0.0272975	0.99727	0.319	0.951
kermit	0.0174662	0.99727	NA	NA
Bka	-0.00797678	0.99727	NA	NA
Ccs	-0.00332651	0.99727	NA	NA
Aldh-III	-0.0154359	0.99727	NA	NA
l(2)03659	-0.033475	0.99727	NA	NA
Phb2	-0.0457453	0.99727	-0.413	0.934
Prosbeta1	-0.0404034	0.99727	NA	NA
Hmgs	0.0520339	0.99727	-0.785	0.859
CG10939	-0.0275332	0.99727	NA	NA
CCT5	-0.0128413	0.99727	-1.06	0.811
DCTN3-p24	0.03207	0.99727	NA	NA
Pfdn2	-0.00964325	0.99727	NA	NA
atms	0.0326349	0.99727	NA	NA
ppan	0.0412791	0.99727	NA	NA
l(3)02640	-0.0406848	0.99727	NA	NA
TrpRS	-0.023577	0.99727	-1.46	0.694
unc-45	0.0219452	0.99727	-0.692	0.909
Gug	0.0142437	0.99727	NA	NA
l(3)04053	0.00385453	0.99727	NA	NA
l(3)05822	0.0229689	0.99727	NA	NA
sinu	-0.0114122	0.99727	NA	NA
Spn	0.0472608	0.99727	NA	NA
msn	-0.00203996	0.99727	NA	NA
l(3)07882	-0.0301204	0.99727	NA	NA
SsRbeta	0.00532244	0.99727	0.43	0.938
Sas-4	0.00842005	0.99727	-1.31	0.871
dia	-0.0341893	0.99727	NA	NA
fbl	0.0318237	0.99727	NA	NA
pelo	-0.0398655	0.99727	NA	NA
blw	0.0176214	0.99727	0.0719	0.957
heph	0.0247438	0.99727	-0.13	0.954
ken	0.0296037	0.99727	NA	NA
Sema2a	0.0183706	0.99727	NA	NA
Dif	-0.0210731	0.99727	NA	NA
RpS4	0.0101454	0.99727	-0.356	0.935
RyR	-0.00902954	0.99727	NA	NA
Snap25	-0.00214327	0.99727	NA	NA
l(2)efl	0.0223635	0.99727	NA	NA
Alg3	0.00316538	0.99727	NA	NA
babo	-0.0166771	0.99727	NA	NA
Rsf1	-0.0101821	0.99727	NA	NA
Uch-L5	-0.0299148	0.99727	0.267	0.945
vers	-0.0139931	0.99727	NA	NA
Stt3B	-0.0418508	0.99727	-1.49	0.576
ND-SGDH	-0.04116	0.99727	NA	NA
l(3)neo43	-0.0116803	0.99727	NA	NA
Ssdp	-0.00364025	0.99727	NA	NA
etaTry	-0.00969299	0.99727	NA	NA
Smyd3	-0.0188505	0.99727	NA	NA
cpb	0.0386786	0.99727	1.1	0.766
Cyp4d2	-0.0257515	0.99727	NA	NA
Trp1	-0.0300471	0.99727	NA	NA
e(r)	-0.0101077	0.99727	NA	NA
fng	-0.0156955	0.99727	NA	NA
fra	-0.0193463	0.99727	NA	NA
ine	-0.00468368	0.99727	NA	NA
lark	0.0043085	0.99727	1.68	0.521
Zyx	-0.0160132	0.99727	NA	NA
Mad	0.0070064	0.99727	NA	NA
Mlh1	0.0143287	0.99727	NA	NA
Pms2	-0.0229468	0.99727	NA	NA
msi	0.0162636	0.99727	1.72	0.65
insc	-0.0274787	0.99727	NA	NA
pav	-0.0207555	0.99727	-0.305	0.944
Pdh	0.00924708	0.99727	NA	NA
EbpIII	0.0343656	0.99727	NA	NA
repo	-0.00484086	0.99727	NA	NA
rost	-0.021347	0.99727	NA	NA
Syx5	0.0165969	0.99727	NA	NA
2023-09-01	0.00225771	0.99727	-2.07	0.877
Snr1	-0.0351316	0.99727	NA	NA
Tig	0.00570146	0.99727	NA	NA
tsr	-0.00569223	0.99727	0.0101	0.96
Wee1	0.0158377	0.99727	NA	NA
wts	-0.0370673	0.99727	NA	NA
Arp2	0.0257576	0.99727	-1.45	0.556
Arp1	-0.0095465	0.99727	1.55	0.337
Ank	-0.00684278	0.99727	1.08	0.918
ctp	-0.0553846	0.99727	NA	NA
dhd	-0.0392496	0.99727	2.34	0.71
DNApol-alpha50	0.0177487	0.99727	1.36	0.796
Dp	-0.0441316	0.99727	NA	NA
E2f1	0.00484412	0.99727	NA	NA
Fdx1	-0.00859978	0.99727	NA	NA
Hem	-0.0319232	0.99727	NA	NA
nmo	-0.00801657	0.99727	NA	NA
oaf	-0.00833519	0.99727	NA	NA
CG4038	-0.0173881	0.99727	NA	NA
Pxn	-0.014863	0.99727	NA	NA
Tis11	-0.00703156	0.99727	NA	NA
AcCoAS	0.0128621	0.99727	NA	NA
Aldh	-0.0137533	0.99727	0.128	0.955
Ance	-0.0169651	0.99727	NA	NA
AttA	-0.00796741	0.99727	NA	NA
CalpA	0.022354	0.99727	NA	NA
Trl	0.012386	0.99727	NA	NA
Fkbp39	-0.0250805	0.99727	0.245	0.945
Gp150	0.013301	0.99727	NA	NA
Hsp70Ab_1	-0.000330557	0.99727	NA	NA
Nca	0.0145546	0.99727	NA	NA
Odc2	0.00772222	0.99727	NA	NA
RpL11	0.00698696	0.99727	-1.86	0.51
nSyb	0.009654	0.99727	NA	NA
TfIIA-S	-0.0396088	0.99727	NA	NA
TpnC41C	-0.00449669	0.99727	NA	NA
bcn92	0.0344893	0.99727	NA	NA
Cdc2rk	0.00789759	0.99727	NA	NA
igl	-0.00941306	0.99727	NA	NA
MED20	-0.00501759	0.99727	NA	NA
l(2)dtl	-0.0150676	0.99727	NA	NA
mtd	0.021842	0.99727	NA	NA
ATP6	-0.010177	0.99727	NA	NA
COX1	-0.00181873	0.99727	NA	NA
COX2	0.00174127	0.99727	1.06	0.789
COX3	-0.0118903	0.99727	NA	NA
ND1	0.00529504	0.99727	NA	NA
ND5	0.0207765	0.99727	-0.182	0.95
ND6	-0.00110869	0.99727	NA	NA
nuf	0.0321796	0.99727	NA	NA
pck	-0.00175064	0.99727	NA	NA
pnut	-0.00426663	0.99727	-1.42	0.566
sced	-0.0357004	0.99727	NA	NA
shot	0.0141168	0.99727	-0.54	0.915
alien	0.0167392	0.99727	0.263	0.948
Arf102F	-0.00444623	0.99727	-0.7	0.92
Arf51F	-0.0297175	0.99727	-1.14	0.74
Bgb	0.0149835	0.99727	NA	NA
Chi	0.0404081	0.99727	NA	NA
cnn	0.00357352	0.99727	NA	NA
Cyp6a9	0.0183707	0.99727	NA	NA
Cyp6a8	-0.00549384	0.99727	NA	NA
Cyp6a22	-0.0155691	0.99727	0.493	0.918
Deaf1	-0.00252899	0.99727	NA	NA
Elal	-0.0218448	0.99727	NA	NA
Fkbp12	-0.0114152	0.99727	0.692	0.884
Gycalpha99B	0.00822872	0.99727	NA	NA
His4r_2	-0.00201941	0.99727	-0.492	0.946
imd	-0.0314476	0.99727	NA	NA
MAPk-Ak2	-0.00622652	0.99727	NA	NA
Calx	0.0371407	0.99727	NA	NA
Nrx-IV	-0.0124656	0.99727	NA	NA
Rab2	0.0433686	0.99727	NA	NA
Rab5	0.010771	0.99727	0.557	0.924
Rac2	0.0235992	0.99727	NA	NA
Rlb1	-0.0334955	0.99727	NA	NA
Rnp4F	0.0335503	0.99727	NA	NA
RpL7A	-0.0291161	0.99727	NA	NA
SdhB	0.0180601	0.99727	-0.0159	0.959
Spat	0.00360862	0.99727	NA	NA
Su(Tpl)	-0.00688323	0.99727	NA	NA
CG4278	-0.00551582	0.99727	0.271	0.944
bif	-0.00421643	0.99727	NA	NA
cher	0.0201311	0.99727	3.63	0.121
Hel25E	0.0144387	0.99727	-0.236	0.946
prod	0.0173116	0.99727	NA	NA
mof	0.0042536	0.99727	NA	NA
mia	0.0121335	0.99727	NA	NA
mirr	-0.00690198	0.99727	NA	NA
noi	0.0410031	0.99727	NA	NA
RhoL	-0.00331101	0.99727	NA	NA
sty	-0.0133677	0.99727	NA	NA
tilB	-0.0124533	0.99727	NA	NA
tim	0.00634938	0.99727	NA	NA
Vps26	0.02762	0.99727	NA	NA
CG11899	-0.0329341	0.99727	0.0673	0.957
Cyp4e2	-0.0228602	0.99727	NA	NA
Mlp84B	0.00512153	0.99727	NA	NA
Mtk	-0.0116525	0.99727	NA	NA
Ost48	-0.0249708	0.99727	-0.0316	0.959
Pglym78	0.0395234	0.99727	0.24	0.95
Psi	0.00931325	0.99727	-0.184	0.954
Hydr2	-0.00496793	0.99727	NA	NA
CG2846	-0.0203869	0.99727	NA	NA
CG2678	0.00923118	0.99727	NA	NA
Ag5r	-0.0270549	0.99727	NA	NA
AhcyL2	0.0210013	0.99727	NA	NA
CkIalpha	-0.00587596	0.99727	NA	NA
CkIIalpha-i1	0.0252981	0.99727	NA	NA
Cyp4d8	-0.0155796	0.99727	NA	NA
Cyp4e1	-0.00538859	0.99727	NA	NA
Cyp4e3	-0.0014541	0.99727	NA	NA
Cyp9b1	0.00362017	0.99727	NA	NA
Cyp9c1	-0.0143705	0.99727	NA	NA
Ddx1	0.0107652	0.99727	-0.436	0.941
Fer1HCH	0.0336161	0.99727	-0.166	0.951
glec	-0.00449539	0.99727	NA	NA
Hr78	-0.00926353	0.99727	NA	NA
Hr96	-0.0251881	0.99727	NA	NA
Hsp60A	-0.0509076	0.99727	-0.509	0.948
Diap2	0.0284514	0.99727	NA	NA
Nap1	0.0285837	0.99727	-0.322	0.938
Nf1	0.0205027	0.99727	NA	NA
Orc2	0.0132042	0.99727	NA	NA
Orc5	0.0124813	0.99727	NA	NA
Pi3K59F	0.0374485	0.99727	NA	NA
Pi3K68D	-0.0276099	0.99727	NA	NA
Pi3K92E	0.0245428	0.99727	NA	NA
Rpt2	0.0377035	0.99727	0.659	0.913
Rpn10	-0.0129426	0.99727	-0.033	0.959
RpL22	0.0164092	0.99727	-1.19	0.805
Shark	0.0215619	0.99727	NA	NA
Ssb-c31a	-0.0165157	0.99727	NA	NA
Try29F	-0.00651217	0.99727	NA	NA
Ubc2	0.0157729	0.99727	NA	NA
Ubc4	0.0419822	0.99727	0.961	0.867
abs	-0.0286322	0.99727	NA	NA
CG5861	-0.00403523	0.99727	NA	NA
CG14906	0.0249158	0.99727	NA	NA
CG2034	0.0153473	0.99727	-0.135	0.954
oxt	0.0560717	0.99727	NA	NA
chn	0.004085	0.99727	NA	NA
cutlet	0.00313485	0.99727	NA	NA
glu	-0.00687871	0.99727	1.71	0.272
jumu	0.0134085	0.99727	NA	NA
kek1	-0.0172155	0.99727	NA	NA
ksr	0.0216533	0.99727	NA	NA
nonA-l	0.00415334	0.99727	NA	NA
olf186-M	-0.0431512	0.99727	NA	NA
tos	-0.021174	0.99727	NA	NA
tty	-0.0156967	0.99727	NA	NA
unpg	-0.00182506	0.99727	NA	NA
alpha-Est1	0.0136134	0.99727	NA	NA
alpha-Est10	-0.0202374	0.99727	NA	NA
alpha-Est2	0.00288165	0.99727	NA	NA
alpha-Est3	-0.00432144	0.99727	NA	NA
alpha-Est4	-0.0114307	0.99727	NA	NA
alpha-Est6	-0.000978974	0.99727	NA	NA
Apc	-0.0178704	0.99727	NA	NA
toc	0.0323493	0.99727	NA	NA
BEAF-32	0.00875975	0.99727	NA	NA
CadN	-0.00859403	0.99727	NA	NA
CanB2	0.033181	0.99727	NA	NA
SMC3	-0.0320591	0.99727	NA	NA
Clp	0.0129814	0.99727	NA	NA
Cnx99A	0.0195451	0.99727	1	0.934
Cpr	0.0448925	0.99727	-1.63	0.75
Cyp6a17	-0.00201731	0.99727	NA	NA
Hmu	-0.0335983	0.99727	0.228	0.951
Msr-110	-0.0124883	0.99727	NA	NA
nrv2	-0.0202243	0.99727	NA	NA
Rab11	0.0308313	0.99727	-0.59	0.917
Rab19	-0.00709809	0.99727	NA	NA
Rab18	-0.0180978	0.99727	NA	NA
Rab6	-0.0241844	0.99727	-2.84	0.214
Rbf	0.0129773	0.99727	1.68	0.297
RtGEF	0.00551895	0.99727	NA	NA
ScpX	0.0448068	0.99727	NA	NA
Spx	0.0252043	0.99727	NA	NA
TfIIEalpha	-0.0127138	0.99727	NA	NA
TfIIEbeta	-0.0204361	0.99727	NA	NA
eIF3i	-0.0398486	0.99727	0.625	0.916
ast	0.00774698	0.99727	NA	NA
csul	-0.00613837	0.99727	-0.345	0.936
dah	0.0293271	0.99727	NA	NA
hrg	-0.00276272	0.99727	NA	NA
Faa	-0.0191903	0.99727	NA	NA
lama	-0.0517239	0.99727	NA	NA
lbm	-0.00077125	0.99727	NA	NA
Vsp37A	-0.0144303	0.99727	NA	NA
Tom40	0.0137354	0.99727	-0.598	0.908
vkg	0.0119441	0.99727	NA	NA
vri	-0.0126021	0.99727	NA	NA
wun	0.024705	0.99727	NA	NA
ATPsynCF6	-0.0332877	0.99727	NA	NA
Acer	-0.00590808	0.99727	-0.207	0.951
Alp4	-0.0234729	0.99727	NA	NA
CaMKI	0.0164064	0.99727	NA	NA
Cdk4	-0.0260088	0.99727	NA	NA
Lgr1	-0.00482617	0.99727	NA	NA
Ipp	-0.033447	0.99727	NA	NA
Lectin-galC1	-0.0017135	0.99727	NA	NA
Past1	-0.00749952	0.99727	0.46	0.924
Pdp1	-0.015367	0.99727	NA	NA
Pitslre	-0.0184831	0.99727	NA	NA
Ptpa	-0.0452359	0.99727	NA	NA
Rab4	0.0276794	0.99727	-1.13	0.691
RpL29	-0.0285938	0.99727	NA	NA
sba	-0.0247856	0.99727	NA	NA
dos	-0.0112896	0.99727	NA	NA
Pino	0.0327359	0.99727	NA	NA
snRNP-U1-70K	0.0143347	0.99727	0.111	0.955
smid	0.0329719	0.99727	0.319	0.94
cag	0.0234139	0.99727	NA	NA
ari-1	-0.0160818	0.99727	NA	NA
CG5989	-0.0387675	0.99727	NA	NA
Nelf-E	-0.0161157	0.99727	NA	NA
CG2187	0.016436	0.99727	NA	NA
U2af38	-0.0407928	0.99727	NA	NA
T3dh	-0.0231313	0.99727	NA	NA
RpS3A	0.0203666	0.99727	0.0377	0.958
Ork1	0.0362071	0.99727	NA	NA
ND-75	0.00771574	0.99727	-1.62	0.404
ND-23	-0.0317892	0.99727	-0.904	0.92
Mo25	-0.00544791	0.99727	0.582	0.916
Max	0.00484635	0.99727	NA	NA
RpL14	-0.0141078	0.99727	-0.751	0.895
Atu	-0.0123485	0.99727	NA	NA
AANAT1	0.00744268	0.99727	NA	NA
lok	-0.00940406	0.99727	NA	NA
Smg5	0.00665372	0.99727	NA	NA
Surf4	0.0495887	0.99727	NA	NA
Ser7	0.0170651	0.99727	NA	NA
RpS20	0.0281973	0.99727	-0.00138	0.96
RpI1	-0.0238807	0.99727	NA	NA
Cdk9	-0.0104199	0.99727	NA	NA
Orct	-0.0042079	0.99727	NA	NA
ND-42	-0.0561613	0.99727	0.0644	0.957
Mitofilin	0.0230908	0.99727	-0.49	0.921
Khc-73	-0.0156582	0.99727	NA	NA
Drice	-0.0218047	0.99727	NA	NA
mGluR	-0.00189349	0.99727	NA	NA
Ppox	0.0179178	0.99727	NA	NA
Cbl	-0.0308853	0.99727	NA	NA
ATPCL	0.0372161	0.99727	-1.51	0.658
stck	0.0116495	0.99727	NA	NA
sfl	-0.00779366	0.99727	NA	NA
Ran	0.0201957	0.99727	0.475	0.926
Ppa	-0.0179835	0.99727	NA	NA
mst	-0.0132201	0.99727	NA	NA
loco	-0.0342962	0.99727	NA	NA
ko	-0.011988	0.99727	NA	NA
stumps	-0.00174152	0.99727	NA	NA
geko	-0.00637709	0.99727	NA	NA
drongo	0.0254854	0.99727	NA	NA
dbe	0.00611382	0.99727	NA	NA
dom	0.0404403	0.99727	NA	NA
dve	-0.00487316	0.99727	NA	NA
crol	-0.0111442	0.99727	NA	NA
Tmtc3	0.0125953	0.99727	NA	NA
Rpt6	-0.014022	0.99727	0.459	0.932
TM4SF	0.0121434	0.99727	NA	NA
Rfx	0.0276946	0.99727	NA	NA
Dredd	0.0128344	0.99727	NA	NA
pug	-0.016855	0.99727	NA	NA
Pdk1	0.00407382	0.99727	NA	NA
Gcn5	0.00440588	0.99727	NA	NA
Papss	0.0305485	0.99727	-0.0496	0.958
Nrk	0.00482416	0.99727	NA	NA
Idgf3	0.0255406	0.99727	NA	NA
Fak	-0.00622145	0.99727	NA	NA
eRF3	-0.0290085	0.99727	-0.433	0.925
Dad	-0.0101903	0.99727	NA	NA
emb	-0.00311414	0.99727	0.588	0.903
CLIP-190	0.00119962	0.99727	NA	NA
Abi	0.00192522	0.99727	NA	NA
pio	0.00642074	0.99727	NA	NA
kraken	0.00746625	0.99727	NA	NA
Rack1	0.0101606	0.99727	-0.868	0.858
Trxr-1	0.0342397	0.99727	-0.978	0.871
ArfGAP1	-0.038979	0.99727	NA	NA
eIF4B	-0.0261691	0.99727	NA	NA
Atet	-0.007491	0.99727	NA	NA
Su(z)12	-0.00622064	0.99727	NA	NA
Scp1	0.0146853	0.99727	NA	NA
Rtc1	0.0267341	0.99727	NA	NA
RpL3	0.0066713	0.99727	0.459	0.925
Ptx1	-0.00786364	0.99727	NA	NA
Dgkepsilon	0.0509213	0.99727	NA	NA
SerRS-m	-0.0419012	0.99727	NA	NA
sdk	0.00384736	0.99727	NA	NA
scu	-0.0470982	0.99727	-0.172	0.951
mira	0.00331758	0.99727	NA	NA
Reph	0.00763795	0.99727	NA	NA
Vps28	-0.00509429	0.99727	NA	NA
DCTN2-p50	0.0382722	0.99727	NA	NA
Nle	-0.0178639	0.99727	NA	NA
Zfrp8	-0.0153403	0.99727	NA	NA
Coprox	0.00379864	0.99727	0.165	0.951
l(2)k09913	0.0332489	0.99727	0.797	0.855
Rs1	-0.0337914	0.99727	NA	NA
eIF3h	0.0273035	0.99727	-0.597	0.914
l(2)k01209	0.018704	0.99727	NA	NA
Nnp-1	-0.0223339	0.99727	NA	NA
Vha36-1	-0.0261767	0.99727	2.1	0.708
Gpo1	0.0436871	0.99727	NA	NA
lolal	-0.00766116	0.99727	NA	NA
l(2)09851	-0.0318509	0.99727	-0.102	0.956
dnk	0.0149189	0.99727	NA	NA
CG3760	-0.0218464	0.99727	NA	NA
CG10340	-0.0229443	0.99727	NA	NA
Tsf1	-0.025995	0.99727	-1.46	0.896
Sodh-2	-0.0169778	0.99727	NA	NA
D19B	0.0340515	0.99727	NA	NA
Cht2	0.0377486	0.99727	NA	NA
Ac13E	-0.0152242	0.99727	NA	NA
Sin3A	0.00326754	0.99727	NA	NA
Pp2C1	-0.0165558	0.99727	NA	NA
Cad96Ca	-0.00869455	0.99727	NA	NA
D19A	-0.0148344	0.99727	NA	NA
CycH	0.0523637	0.99727	NA	NA
Cbp20	-0.0470141	0.99727	-0.628	0.909
yps	-0.00672392	0.99727	-0.692	0.897
vimar	0.00573144	0.99727	NA	NA
qkr58E-3	0.00997921	0.99727	NA	NA
qkr58E-2	-0.0137597	0.99727	-1.23	0.804
qkr58E-1	0.0127856	0.99727	NA	NA
qkr54B	-0.00375162	0.99727	NA	NA
mth	0.0216788	0.99727	NA	NA
melt	-0.0127767	0.99727	NA	NA
CRMP	0.0124224	0.99727	NA	NA
Clk	-0.00311541	0.99727	NA	NA
fray	-0.0152597	0.99727	-0.327	0.938
cyc	0.0214585	0.99727	NA	NA
bon	0.0370568	0.99727	NA	NA
a6	0.0277295	0.99727	NA	NA
RpL39	0.015628	0.99727	NA	NA
Prosbeta2	0.0036733	0.99727	NA	NA
Prosalpha7	-0.0282154	0.99727	-0.198	0.948
Pp4-19C	-0.00951834	0.99727	NA	NA
Pdf	0.00284917	0.99727	NA	NA
Orc6	0.0342807	0.99727	NA	NA
Orc4	0.0286708	0.99727	NA	NA
EloB	0.00766081	0.99727	NA	NA
Dap160	0.0258812	0.99727	NA	NA
B4	-0.0131558	0.99727	NA	NA
fus	-0.0393594	0.99727	NA	NA
teq	-0.00561835	0.99727	NA	NA
D2hgdh	0.0239758	0.99727	NA	NA
Ocrl	-0.0267528	0.99727	NA	NA
mip130	0.0343733	0.99727	NA	NA
Edem1	-0.0324598	0.99727	NA	NA
CG14805	-0.014722	0.99727	NA	NA
Pex5	0.00747022	0.99727	NA	NA
Pgam5	0.0166189	0.99727	NA	NA
mRpL16	-0.0270132	0.99727	NA	NA
CG3191	0.0132353	0.99727	NA	NA
CG2865	0.00885703	0.99727	NA	NA
CG2924	-0.00856147	0.99727	NA	NA
CG3740	-0.0356851	0.99727	NA	NA
CG32809	-0.00415744	0.99727	NA	NA
arg	-0.00584834	0.99727	NA	NA
CG17896	-0.0279179	0.99727	-0.4	0.944
CG3630	-0.0207886	0.99727	NA	NA
Cyp4d14	0.00489776	0.99727	NA	NA
FarO	0.00662384	0.99727	NA	NA
Ac78C	-0.00192963	0.99727	NA	NA
zpg	-0.0227593	0.99727	NA	NA
waw	0.00321491	0.99727	1.06	0.773
vig	-0.0097872	0.99727	NA	NA
san	-0.0118902	0.99727	-0.598	0.909
rasp	0.0190033	0.99727	NA	NA
IKKbeta	0.0294691	0.99727	NA	NA
aurB	0.0128316	0.99727	-1.01	0.849
gbb	0.0174247	0.99727	NA	NA
foi	-0.0263895	0.99727	NA	NA
Fim	0.0155416	0.99727	0.199	0.952
dnt	-0.00248202	0.99727	NA	NA
chico	0.00303262	0.99727	NA	NA
brk	-0.00917999	0.99727	NA	NA
bbx	-0.0365741	0.99727	NA	NA
WASp	-0.00284348	0.99727	NA	NA
trio	-0.0425216	0.99727	NA	NA
Srp54	0.0166823	0.99727	0.579	0.929
Plap	0.0348973	0.99727	0.737	0.891
Picot	0.00469252	0.99727	NA	NA
Nach	-0.0161312	0.99727	NA	NA
Npc1a	0.0151309	0.99727	NA	NA
Mekk1	-0.0245096	0.99727	NA	NA
MED6	0.00886024	0.99727	NA	NA
Stip1	0.0442822	0.99727	NA	NA
Naa30A	-0.0125978	0.99727	NA	NA
CG11417	0.0163556	0.99727	NA	NA
E2f2	-0.027579	0.99727	NA	NA
Dlc90F	0.0301446	0.99727	NA	NA
Bin1	0.00677389	0.99727	NA	NA
Sec13	-0.0352728	0.99727	NA	NA
dlt	-0.0301028	0.99727	NA	NA
Neos	-0.00289625	0.99727	NA	NA
mEFTu1	0.00301045	0.99727	0.912	0.825
fws	-0.0485076	0.99727	NA	NA
Cpsf160	0.0297789	0.99727	NA	NA
Drep1	0.00219862	0.99727	NA	NA
PRL-1	-0.0156041	0.99727	-1.6	0.878
Dbp80	0.023904	0.99727	NA	NA
DIP2	0.0286784	0.99727	NA	NA
DIP1	0.00325462	0.99727	NA	NA
Clc	0.0061194	0.99727	NA	NA
AP-1mu	0.012053	0.99727	NA	NA
p38b	0.0327251	0.99727	0.743	0.897
kin17	-0.0190099	0.99727	NA	NA
Kap-alpha1	0.0160794	0.99727	NA	NA
Taf7	-0.00869668	0.99727	NA	NA
agt	-0.021827	0.99727	NA	NA
PIP82	-0.00695218	0.99727	NA	NA
NitFhit	0.0284716	0.99727	NA	NA
NTPase	-0.0254813	0.99727	NA	NA
Mat1	0.0282922	0.99727	NA	NA
Irp-1A	-0.0328879	0.99727	-0.861	0.912
CG2701	0.00925168	0.99727	NA	NA
CG2712	-0.0411252	0.99727	NA	NA
Syx4	0.0158159	0.99727	NA	NA
CG3457	0.0188112	0.99727	NA	NA
Rilpl	0.027274	0.99727	NA	NA
CG3719	0.0328294	0.99727	NA	NA
ssx	0.00285134	0.99727	NA	NA
Spg7	0.0314059	0.99727	NA	NA
CG2662	-0.000111099	0.99727	NA	NA
CG2680	0.0306713	0.99727	NA	NA
eIF2Bbeta	-0.0109719	0.99727	0.0382	0.958
CG2681	-0.0338811	0.99727	NA	NA
Bem46	-0.0388163	0.99727	NA	NA
Ant2	-0.00918662	0.99727	NA	NA
az2	0.0232417	0.99727	NA	NA
ari-2	0.0174973	0.99727	NA	NA
Cpes	-0.00972278	0.99727	NA	NA
Mtpbeta	0.0342065	0.99727	0.00701	0.96
Ip259	0.0352337	0.99727	NA	NA
rush	0.00236417	0.99727	NA	NA
Rab27	0.0015968	0.99727	NA	NA
inc	0.0103675	0.99727	NA	NA
Cyp6g1	0.0340706	0.99727	NA	NA
CycT	-0.0130783	0.99727	NA	NA
CREG	0.00630599	0.99727	NA	NA
slv	-0.0155901	0.99727	NA	NA
fidipidine	-0.0277032	0.99727	NA	NA
bab2	-0.0120496	0.99727	NA	NA
Pli	0.0287548	0.99727	NA	NA
eIF3e	-0.0294686	0.99727	0.611	0.91
BomS2	-0.00698378	0.99727	NA	NA
Gk1	0.0454959	0.99727	NA	NA
AkhR	0.00672006	0.99727	NA	NA
Torsin	-0.0213564	0.99727	0.572	0.921
CG13360	0.0127474	0.99727	NA	NA
CG4025	0.0336056	0.99727	NA	NA
CG4281	-0.0263515	0.99727	NA	NA
CG4194	-0.000782692	0.99727	NA	NA
CG4199	0.0195545	0.99727	NA	NA
CG4045	-0.00386708	0.99727	NA	NA
moody	-0.0126867	0.99727	NA	NA
CG4313	-0.0109233	0.99727	NA	NA
CG13366	-0.0052776	0.99727	NA	NA
CG13367	-0.0262174	0.99727	NA	NA
CG17829	0.012927	0.99727	NA	NA
SkpA	-0.00590978	0.99727	NA	NA
Hmt4-20	0.0202392	0.99727	NA	NA
CG13369	-0.0205804	0.99727	NA	NA
DAAM	0.031103	0.99727	NA	NA
CycK	0.0302078	0.99727	NA	NA
CkIIalpha-i3	-0.0192302	0.99727	NA	NA
cry	0.0307745	0.99727	NA	NA
CG3558	-0.00406554	0.99727	NA	NA
scf	0.00218237	0.99727	-1.06	0.928
CG3164	0.0344929	0.99727	NA	NA
Lfg	-0.00966254	0.99727	NA	NA
ZnT41F	0.0210126	0.99727	NA	NA
santa-maria	-0.00237872	0.99727	NA	NA
Srpk79D	-0.00691681	0.99727	NA	NA
CNT2	0.0116107	0.99727	NA	NA
CG13920	0.0106314	0.99727	NA	NA
Ate1	-0.0516459	0.99727	NA	NA
beta'COP	0.0383328	0.99727	-0.329	0.94
alphaCOP	0.0251259	0.99727	1.27	0.629
pon	0.021995	0.99727	NA	NA
PlexA	-0.0137057	0.99727	NA	NA
mtm	-0.0241748	0.99727	NA	NA
homer	0.0232716	0.99727	NA	NA
TBPH	0.0125928	0.99727	NA	NA
Smox	-0.0243868	0.99727	NA	NA
Sbf	-0.0089094	0.99727	NA	NA
Rad9	-0.0124497	0.99727	NA	NA
Rad17	0.0155595	0.99727	NA	NA
Mgstl	0.0198609	0.99727	NA	NA
JTBR	-0.0172294	0.99727	NA	NA
CG6421	0.0165957	0.99727	NA	NA
Fen1	0.0392395	0.99727	-0.411	0.946
Cortactin	0.0250822	0.99727	NA	NA
Meics	0.00776626	0.99727	NA	NA
Timp	0.0153722	0.99727	NA	NA
Inos	-0.042198	0.99727	NA	NA
Mipp1	0.0138109	0.99727	NA	NA
UBL3	-0.0226524	0.99727	NA	NA
Nsun2	0.00333638	0.99727	0.217	0.949
Tip60	-0.0274285	0.99727	NA	NA
Adar	-0.031543	0.99727	NA	NA
CG14818	-0.0504341	0.99727	NA	NA
CBP	0.0189058	0.99727	-0.462	0.925
TTLL4A	0.0372638	0.99727	NA	NA
CG12253	-0.0113667	0.99727	NA	NA
BCL7-like	0.00458214	0.99727	NA	NA
promL	0.00311406	0.99727	NA	NA
nop5	0.0435901	0.99727	0.299	0.943
myo	-0.00402808	0.99727	NA	NA
mei-P26	-0.0135058	0.99727	NA	NA
gukh	-0.00406384	0.99727	NA	NA
eIF1A	0.00964039	0.99727	NA	NA
msk	-0.0159264	0.99727	-0.942	0.869
clumsy	-0.000273442	0.99727	NA	NA
eIF5B	-0.013451	0.99727	0.157	0.952
bip1	-0.00266172	0.99727	NA	NA
aft	-0.0308485	0.99727	NA	NA
X11L	0.0317795	0.99727	NA	NA
Ugt35B1	-0.00790394	0.99727	NA	NA
Ugt35A1	0.0147002	0.99727	NA	NA
Ubc10	-0.0336351	0.99727	NA	NA
Traf4	-0.0153844	0.99727	NA	NA
Tak1	-0.00568876	0.99727	NA	NA
Mad1	0.0487151	0.99727	NA	NA
SAK	0.0265549	0.99727	NA	NA
RpL23A	-0.0156942	0.99727	-0.136	0.954
RpII33	0.00719903	0.99727	NA	NA
Rhp	-0.00781941	0.99727	NA	NA
RhoGAPp190	-0.00146637	0.99727	NA	NA
Or43b	-0.0127934	0.99727	NA	NA
NiPp1	-0.0374727	0.99727	NA	NA
Ndg	-0.00529015	0.99727	NA	NA
Dronc	-0.0229706	0.99727	NA	NA
Mpcp2	0.0428418	0.99727	-1.25	0.672
Hus1-like	-0.0237887	0.99727	NA	NA
Grip75	0.0249986	0.99727	-0.524	0.921
Grip163	0.00994836	0.99727	-0.139	0.956
Grip128	-0.0129459	0.99727	NA	NA
Eaat2	-0.00380825	0.99727	NA	NA
Eaat1	-0.00920135	0.99727	NA	NA
Dek	0.00490931	0.99727	NA	NA
CG1979	-0.015025	0.99727	NA	NA
Ass	0.0321404	0.99727	NA	NA
CG5704	0.0180799	0.99727	NA	NA
ADD1	0.0160361	0.99727	NA	NA
hang	-0.0340852	0.99727	NA	NA
CG8677	-0.02264	0.99727	NA	NA
Hmg-2	-0.0045309	0.99727	NA	NA
Axn	-0.0195735	0.99727	NA	NA
alpha-Man-IIb	-0.00223396	0.99727	NA	NA
nes	-0.0194896	0.99727	NA	NA
MagR	-0.0323602	0.99727	NA	NA
IntS4	0.0195468	0.99727	NA	NA
Pop1	-0.0240717	0.99727	NA	NA
l(1)G0007	0.0278473	0.99727	NA	NA
fat-spondin	0.019471	0.99727	NA	NA
drosha	0.026267	0.99727	NA	NA
XRCC1	0.0386104	0.99727	NA	NA
Tehao	-0.00709692	0.99727	NA	NA
Rad23	-0.0174612	0.99727	NA	NA
Rad1	0.0190309	0.99727	NA	NA
Nhe1	-0.0145937	0.99727	NA	NA
Thd1	0.0129637	0.99727	NA	NA
CG14777	-0.0294281	0.99727	NA	NA
CSN5	-0.0176652	0.99727	NA	NA
CSN4	0.0358963	0.99727	-0.631	0.912
Eb1	-0.0338406	0.99727	NA	NA
Ugt36E1	0.0318013	0.99727	NA	NA
ProRS-m	-0.00476218	0.99727	NA	NA
MetRS-m	0.0363705	0.99727	0.491	0.921
LysRS	0.0365209	0.99727	-0.306	0.941
HisRS	-0.0225632	0.99727	-0.574	0.937
GlyRS	-0.00993694	0.99727	-0.211	0.954
GlnRS	0.00271559	0.99727	0.775	0.901
CysRS	0.02351	0.99727	-5.38	0.0118
ArgRS	0.0486061	0.99727	-0.202	0.948
AlaRS	0.0373314	0.99727	-0.546	0.924
Inx7	0.0271599	0.99727	NA	NA
Inx2	-0.0126373	0.99727	-1.04	0.831
miple1	0.0045621	0.99727	NA	NA
Kmn1	0.0196648	0.99727	NA	NA
l(1)G0196	-0.00547761	0.99727	0.234	0.947
l(1)G0193	0.0331037	0.99727	-1.76	0.315
Gmap	0.00956304	0.99727	NA	NA
temp	-0.0116768	0.99727	NA	NA
l(1)G0004	-0.0205647	0.99727	NA	NA
Rip11	-0.0270636	0.99727	-0.526	0.918
Kap-alpha3	0.00626074	0.99727	5.57e-06	0.96
jim	-0.00426425	0.99727	NA	NA
fz4	-0.0171443	0.99727	NA	NA
Tim9b	-0.000970644	0.99727	NA	NA
Tim8	-0.0133747	0.99727	NA	NA
Tim10	-0.0037199	0.99727	NA	NA
Stam	-0.0066216	0.99727	NA	NA
RecQ5	0.0367537	0.99727	NA	NA
Dnz1	-0.036626	0.99727	NA	NA
D12	-0.0363328	0.99727	NA	NA
epsilonCOP	-0.0316354	0.99727	NA	NA
Madm	0.00398577	0.99727	NA	NA
CG11970	-0.0179016	0.99727	NA	NA
CG8878	0.0382918	0.99727	NA	NA
Rab3-GAP	0.00908846	0.99727	NA	NA
EDTP	0.0184236	0.99727	NA	NA
Tnks	0.017136	0.99727	NA	NA
TBCD	0.0321035	0.99727	2.07	0.66
CG1024	0.0133553	0.99727	NA	NA
CG7115	0.0265471	0.99727	NA	NA
CG3679	-0.026844	0.99727	NA	NA
goe	0.0240294	0.99727	NA	NA
CG7139	-0.00365736	0.99727	NA	NA
botv	-0.0167003	0.99727	NA	NA
beta4GalNAcTA	-0.0164369	0.99727	NA	NA
CG2217	-0.00432752	0.99727	NA	NA
nito	0.0120857	0.99727	0.601	0.93
Nulp1	0.0343133	0.99727	NA	NA
CG6495	0.00687581	0.99727	NA	NA
CG10863	0.027205	0.99727	0.482	0.939
NELF-B	-0.0168421	0.99727	NA	NA
CG8042	-0.0260989	0.99727	NA	NA
Pgant3	-0.00428938	0.99727	NA	NA
CG18659	0.0220628	0.99727	NA	NA
CG10345	0.00427312	0.99727	NA	NA
CG9631	0.00173047	0.99727	NA	NA
CG3149	0.0121997	0.99727	NA	NA
cert	-0.0106574	0.99727	-1.04	0.776
CG5009	0.0093827	0.99727	NA	NA
CG5815	-0.0214582	0.99727	NA	NA
GABA-B-R2	0.0209434	0.99727	NA	NA
Nepl21	-0.0165518	0.99727	NA	NA
mino	0.016427	0.99727	NA	NA
CG6191	-0.0177332	0.99727	NA	NA
CG6230	0.0488728	0.99727	-1.7	0.526
CG5867	0.0168243	0.99727	NA	NA
CG7028	-0.0322191	0.99727	NA	NA
MED15	0.0377506	0.99727	NA	NA
CG17712	-0.0309613	0.99727	NA	NA
CG2790	-0.0270364	0.99727	NA	NA
pdgy	-0.0286491	0.99727	NA	NA
CG8611	-0.0275117	0.99727	NA	NA
Ulp1	0.03521	0.99727	NA	NA
morgue	0.0163193	0.99727	NA	NA
LManII	0.0147587	0.99727	NA	NA
OXA1L	0.0257563	0.99727	NA	NA
Ythdc1	0.00821509	0.99727	NA	NA
Acf	-0.0449564	0.99727	NA	NA
jdp	-0.00137695	0.99727	NA	NA
htt	0.0225169	0.99727	NA	NA
glob1	0.0192052	0.99727	NA	NA
Aasdh	0.00311706	0.99727	NA	NA
SMC2	0.0301465	0.99727	0.0994	0.955
Prp18	-0.0210769	0.99727	NA	NA
Mtch	-0.0394472	0.99727	NA	NA
GV1	-0.0110265	0.99727	NA	NA
CG14787	-0.0124184	0.99727	NA	NA
Lrpprc2	0.0150356	0.99727	-0.0186	0.959
CG14785	0.00546679	0.99727	NA	NA
CstF64	0.0128415	0.99727	NA	NA
CAH2	0.0379349	0.99727	NA	NA
CAH1	0.00956607	0.99727	NA	NA
Ogg1	0.0167916	0.99727	NA	NA
CG9776	0.00457097	0.99727	-0.216	0.948
rdgBbeta	-0.0195103	0.99727	NA	NA
Cpsf100	-0.0289864	0.99727	-0.463	0.929
NimB1	0.00860275	0.99727	NA	NA
MP1	-0.0230479	0.99727	NA	NA
ppl	-0.0345633	0.99727	NA	NA
MBD-like	-0.049461	0.99727	NA	NA
l(1)G0320	0.0154337	0.99727	-0.709	0.937
l(1)G0289	-0.0413826	0.99727	NA	NA
Ptpmeg2	0.0179804	0.99727	NA	NA
Ankle2	0.0387732	0.99727	-0.397	0.938
Cdc7	0.000973099	0.99727	NA	NA
isopeptidase-T-3	-0.00484371	0.99727	NA	NA
fal	0.0302895	0.99727	NA	NA
CG17834	-0.0295283	0.99727	NA	NA
TotA	0.0134568	0.99727	NA	NA
Taf10	-0.0241601	0.99727	NA	NA
Sin	-0.00931195	0.99727	NA	NA
Lk	0.00778736	0.99727	NA	NA
JhI-26	-0.0110304	0.99727	NA	NA
RNaseZ	0.0150921	0.99727	NA	NA
Ilk	-0.00583116	0.99727	NA	NA
Ercc1	0.0268481	0.99727	NA	NA
ECSIT	-0.018209	0.99727	NA	NA
CG11070	-0.0104439	0.99727	NA	NA
rtet	0.0228487	0.99727	NA	NA
Non1	0.0435474	0.99727	NA	NA
Usp1	-0.0138674	0.99727	NA	NA
f-cup	0.0114095	0.99727	NA	NA
CG2930	-0.00603995	0.99727	NA	NA
CG6424	-0.0264464	0.99727	NA	NA
CG3530	0.0243033	0.99727	NA	NA
CG7985	0.023548	0.99727	NA	NA
CG12182	-0.00201111	0.99727	NA	NA
CG4455	-0.00220698	0.99727	NA	NA
CG3793	0.0080444	0.99727	NA	NA
CenG1A	-0.0316095	0.99727	NA	NA
EndoGI	0.0171107	0.99727	NA	NA
ZnT35C	0.0218674	0.99727	NA	NA
CG18480	0.0127333	0.99727	NA	NA
CG18507	-0.00672999	0.99727	NA	NA
mTTF	-0.00672864	0.99727	-1.53	0.582
CG7968	-0.0117738	0.99727	NA	NA
Sec71	0.0335995	0.99727	NA	NA
Eato	-0.0332886	0.99727	NA	NA
NimB4	0.0154796	0.99727	NA	NA
Atf3	-0.00544941	0.99727	NA	NA
x16	0.0284649	0.99727	1.68	0.337
sut2	0.00795408	0.99727	NA	NA
sut1	0.029766	0.99727	NA	NA
phtf	0.0374795	0.99727	NA	NA
lqf	-0.0102401	0.99727	NA	NA
qsm	0.0162104	0.99727	NA	NA
aralar1	0.0473927	0.99727	1.22	0.776
VhaPPA1-1	-0.0127029	0.99727	NA	NA
VhaM9.7-b	0.0408087	0.99727	NA	NA
VhaM9.7-c	0.00722298	0.99727	NA	NA
Vha100-1	0.0214821	0.99727	NA	NA
spt4	-0.00226612	0.99727	NA	NA
Rpt5	0.0207502	0.99727	0.763	0.894
Rpt4	-0.017518	0.99727	0.168	0.954
Rpt3	0.0200011	0.99727	-1.07	0.869
Rpn9	0.0391273	0.99727	-1.29	0.892
Rpn12	-0.0276774	0.99727	0.721	0.916
Rpn11	-0.0403248	0.99727	-0.157	0.952
RpL15	-0.00176693	0.99727	-1.5	0.704
Nhe3	0.0262179	0.99727	NA	NA
Mt2	0.014288	0.99727	NA	NA
Mst85C	-0.0151268	0.99727	NA	NA
Lnk	0.0166146	0.99727	NA	NA
eEF1beta	-0.00236413	0.99727	1.47	0.872
ETH	-0.013322	0.99727	NA	NA
CG5033	-0.0420124	0.99727	NA	NA
CG18508	-0.00567419	0.99727	NA	NA
Dak1	-0.00194228	0.99727	-0.563	0.931
CG18095	-0.00954964	0.99727	NA	NA
CG15279	0.0217826	0.99727	NA	NA
CG17328	-0.0283827	0.99727	NA	NA
CG4935	-0.0274394	0.99727	NA	NA
CG31817	-0.00824672	0.99727	NA	NA
NC2beta	-0.0333784	0.99727	NA	NA
CG16863	0.0191303	0.99727	NA	NA
CG16890	0.0178416	0.99727	NA	NA
NimB5	-0.0106744	0.99727	NA	NA
CG14478	0.0293164	0.99727	NA	NA
mthl3	-0.0160793	0.99727	NA	NA
AlaRS-m	0.0366034	0.99727	NA	NA
A16	-0.015056	0.99727	NA	NA
gammaCOP	0.0159912	0.99727	0.192	0.952
deltaCOP	-0.0112973	0.99727	0.0293	0.959
betaggt-II	0.0426628	0.99727	NA	NA
trbl	0.0048528	0.99727	NA	NA
tant	0.0179315	0.99727	NA	NA
Spn42Dd	-0.0145997	0.99727	NA	NA
Spn27A	0.0313666	0.99727	-1.31	0.539
seq	0.00350266	0.99727	NA	NA
nmdyn-D7	-0.0158181	0.99727	NA	NA
miple2	0.0127645	0.99727	NA	NA
mab-21	-0.00846658	0.99727	NA	NA
Smurf	-0.020754	0.99727	NA	NA
icln	-0.0295738	0.99727	NA	NA
disp	-0.0346889	0.99727	NA	NA
Chs2	-0.0269027	0.99727	NA	NA
ced-6	-0.0452165	0.99727	-0.867	0.84
aru	0.0122242	0.99727	NA	NA
Uba2	0.0464393	0.99727	0.0707	0.957
Surf1	-0.0237165	0.99727	NA	NA
ScsbetaG	-0.0457215	0.99727	-1.08	0.766
Sras	-0.00576291	0.99727	NA	NA
Debcl	0.0160214	0.99727	NA	NA
REG	0.0164465	0.99727	-0.373	0.934
Patsas	0.00330658	0.99727	NA	NA
NtR	0.00172891	0.99727	NA	NA
NHP2	0.013513	0.99727	NA	NA
Men-b	-0.0118963	0.99727	NA	NA
slmo	0.0111405	0.99727	NA	NA
Fkbp59	0.00226579	0.99727	-2.01	0.351
sotv	0.00224571	0.99727	NA	NA
eEF1gamma	0.0180785	0.99727	-1.26	0.782
CHORD	0.00860049	0.99727	0.676	0.881
CHES-1-like	-0.0198397	0.99727	NA	NA
Tsp42Ee	-0.00342983	0.99727	NA	NA
Tsp42Ea	-0.00410375	0.99727	NA	NA
CG13373	-0.0289598	0.99727	NA	NA
CG3176	0.0099962	0.99727	NA	NA
CG18273	0.0317729	0.99727	NA	NA
CG13362	-0.0137398	0.99727	NA	NA
CG14778	0.00183186	0.99727	NA	NA
CR14798	0.00551571	0.99727	NA	NA
CG14053	0.00696667	0.99727	NA	NA
eIF3g1	0.0232183	0.99727	0.77	0.893
CG10802	0.0159284	0.99727	NA	NA
CG10803	-0.00220408	0.99727	NA	NA
CG2875	0.0292608	0.99727	NA	NA
CG2938	0.0142624	0.99727	NA	NA
Glos	-0.0263444	0.99727	-0.53	0.911
Vap33	-0.00944677	0.99727	1.66	0.571
CG6428	0.0119328	0.99727	NA	NA
CHOp24	-0.0220346	0.99727	NA	NA
CG3568	0.00179073	0.99727	NA	NA
CG15912	-0.00277683	0.99727	NA	NA
CG3527	0.0277174	0.99727	NA	NA
Proc-R	0.00901648	0.99727	NA	NA
CG6927	0.0126178	0.99727	NA	NA
CG4041	0.021323	0.99727	NA	NA
CG15465	-0.00732264	0.99727	NA	NA
CG3323	-0.00987661	0.99727	NA	NA
Sas10	0.0184447	0.99727	NA	NA
NAAT1	0.00523771	0.99727	NA	NA
CG16756	-0.00250917	0.99727	NA	NA
CG15784	-0.0272561	0.99727	NA	NA
CG12730	-0.0114292	0.99727	NA	NA
Sirt4	0.00741103	0.99727	NA	NA
RpL35	0.0465832	0.99727	0.415	0.94
AdamTS-B	-0.00600971	0.99727	NA	NA
CG15772	-0.0117274	0.99727	NA	NA
CG15771	0.0176398	0.99727	NA	NA
CG3097	0.0122314	0.99727	NA	NA
CG12239	0.00512566	0.99727	NA	NA
AgmNAT	-0.0151175	0.99727	NA	NA
CG16721	0.0355092	0.99727	NA	NA
CG4020	0.0168949	0.99727	NA	NA
CG12236	-0.0140447	0.99727	NA	NA
Shmt	-0.00478894	0.99727	-1.07	0.9
CG6041	-0.00233201	0.99727	NA	NA
CG6048	-0.00555946	0.99727	NA	NA
Grip	-0.00813256	0.99727	NA	NA
CG5966	0.0126657	0.99727	NA	NA
CG5921	0.00874299	0.99727	NA	NA
Tsp5D	-0.00830761	0.99727	NA	NA
raptor	-0.0223642	0.99727	NA	NA
Nep1	-0.00841861	0.99727	NA	NA
Efr	-0.0102042	0.99727	NA	NA
CG11700	0.0213284	0.99727	NA	NA
mldr	-0.0210317	0.99727	NA	NA
CG15894	-0.00757145	0.99727	NA	NA
CG3842	0.0194596	0.99727	-0.17	0.95
CG3342	-0.0341882	0.99727	NA	NA
Pat1	0.013043	0.99727	NA	NA
APC7	0.00364615	0.99727	NA	NA
pigs	-0.00325006	0.99727	NA	NA
CG3226	0.0149035	0.99727	0.591	0.922
CG3224	-0.0119492	0.99727	NA	NA
Pink1	0.0446632	0.99727	NA	NA
CG3184	-0.0137772	0.99727	NA	NA
CG14442	0.0124079	0.99727	NA	NA
CG14440	-0.00972865	0.99727	NA	NA
CG14441	0.0179627	0.99727	NA	NA
RpL17	-0.00402307	0.99727	0.141	0.953
CG14439	-0.0136017	0.99727	NA	NA
pod1	-0.00865278	0.99727	NA	NA
Nf-YC	-0.0039245	0.99727	NA	NA
xit	-0.0269808	0.99727	NA	NA
CG4557	0.0412305	0.99727	NA	NA
Cht11	-0.00956946	0.99727	NA	NA
CG14434	-0.0239877	0.99727	-1	0.839
CG3040	-0.0108102	0.99727	NA	NA
CG3032	-0.0341675	0.99727	NA	NA
CG4593	-0.0018735	0.99727	NA	NA
CG4607	0.0126438	0.99727	NA	NA
CG4617	-0.0054575	0.99727	NA	NA
CG9650	0.00145862	0.99727	NA	NA
CG2059	-0.00676675	0.99727	NA	NA
Atg5	-0.0200468	0.99727	NA	NA
Dok	0.00403005	0.99727	NA	NA
Pdp	-0.0280317	0.99727	NA	NA
Rab39	0.0209157	0.99727	NA	NA
CG10932	-0.0250963	0.99727	0.281	0.944
spidey	-0.0277039	0.99727	0.158	0.951
CG10778	0.00266604	0.99727	NA	NA
Upf2	0.0185287	0.99727	NA	NA
Ldsdh1	-0.0156619	0.99727	NA	NA
UbcE2H	-0.041107	0.99727	NA	NA
CG2258	-0.0248768	0.99727	NA	NA
CG1575	0.00283218	0.99727	NA	NA
CG2260	0.0480874	0.99727	NA	NA
CG2116	-0.00897175	0.99727	NA	NA
CG10958	-0.0146591	0.99727	NA	NA
CG2120	-0.00588486	0.99727	NA	NA
CG17982	-0.0284586	0.99727	NA	NA
alpha-PheRS	-0.010746	0.99727	0.041	0.958
CG2129	-0.0132225	0.99727	NA	NA
Gbeta5	0.0151157	0.99727	NA	NA
CG18262	-0.0219566	0.99727	NA	NA
CG2278	-0.0120927	0.99727	NA	NA
slpr	-0.0189909	0.99727	NA	NA
CG15343	0.0145561	0.99727	NA	NA
CG1636	0.00988084	0.99727	NA	NA
CG10555	0.0293384	0.99727	NA	NA
PIG-T	0.0319904	0.99727	NA	NA
Miga	-0.00322227	0.99727	0.364	0.935
CG1440	0.0328029	0.99727	-0.0568	0.957
CG12123	-0.0117239	0.99727	NA	NA
CG15347	0.0302609	0.99727	NA	NA
CG12116	-0.0278022	0.99727	NA	NA
CG12112	-0.00684801	0.99727	NA	NA
spirit	-0.0078874	0.99727	NA	NA
CG12065	0.0473772	0.99727	NA	NA
Caf1-180	0.0333386	0.99727	NA	NA
Rubicon	-0.0262896	0.99727	NA	NA
CAH3	-0.017692	0.99727	NA	NA
Ppt1	0.0445794	0.99727	NA	NA
CG2004	0.0454613	0.99727	0.329	0.938
CG1785	-0.0288055	0.99727	NA	NA
CG1789	-0.0218694	0.99727	NA	NA
Uros1	0.0045647	0.99727	NA	NA
Rbm13	0.0231276	0.99727	NA	NA
CG15365	0.00192022	0.99727	NA	NA
CG7246	-0.0277387	0.99727	NA	NA
HP1b	0.0205682	0.99727	NA	NA
CG6999	0.00841791	0.99727	NA	NA
fend	-0.00717442	0.99727	NA	NA
CG7065	0.0236282	0.99727	NA	NA
Zpr1	0.0173784	0.99727	-1.95	0.318
CG12106	-0.0363173	0.99727	NA	NA
SmydA-9	-0.008562	0.99727	NA	NA
CG17754	0.0195393	0.99727	NA	NA
Cfp1	0.0300174	0.99727	NA	NA
Aladin	0.011559	0.99727	NA	NA
RpS28b	0.00533773	0.99727	NA	NA
CG15317	0.0108537	0.99727	NA	NA
Gga	0.0158109	0.99727	NA	NA
CG1354	0.0183274	0.99727	-0.446	0.927
CG15247	0.0121482	0.99727	NA	NA
CG1468	0.0134344	0.99727	NA	NA
CG9686	0.0200533	0.99727	NA	NA
CG9691	-0.0125828	0.99727	NA	NA
CG1791	-0.00405731	0.99727	NA	NA
CG15312	0.0122373	0.99727	NA	NA
CG2972	-0.00807654	0.99727	NA	NA
Naxe	-0.0130962	0.99727	NA	NA
Ipod	-0.0190778	0.99727	NA	NA
CG2909	-0.0364453	0.99727	NA	NA
Psf3	0.00508551	0.99727	NA	NA
PPP4R2r	0.0143529	0.99727	NA	NA
CG1628	-0.0221292	0.99727	NA	NA
BTBD9	0.0164447	0.99727	NA	NA
CG15211	0.00519019	0.99727	NA	NA
CG15209	-0.000625342	0.99727	NA	NA
CG17333	-0.0357831	0.99727	1.29	0.801
CG2202	0.0212666	0.99727	NA	NA
feo	-0.0299424	0.99727	NA	NA
sofe	-0.0191036	0.99727	NA	NA
CG2186	-0.0141655	0.99727	NA	NA
CG2157	-0.00435445	0.99727	NA	NA
CG1637	-0.0225496	0.99727	NA	NA
CG1552	0.00207587	0.99727	NA	NA
CG15203	0.0225462	0.99727	NA	NA
CG2076	-0.0299846	0.99727	NA	NA
CDK2AP1	-0.0290971	0.99727	NA	NA
CG15199	-0.00291501	0.99727	NA	NA
CG15202	0.0017727	0.99727	NA	NA
CG15201	-0.0189601	0.99727	NA	NA
Lint-1	0.0240856	0.99727	NA	NA
Dlic	0.0302649	0.99727	0.116	0.954
GCS1	-0.00909169	0.99727	-2.7	0.0103
CG1738	-0.0299446	0.99727	NA	NA
CG1737	-0.0278835	0.99727	NA	NA
Sk1	-0.0102486	0.99727	NA	NA
Cyp4g15	0.015844	0.99727	NA	NA
Spase25	-0.0394911	0.99727	-1.59	0.7
CG11699	-0.0395517	0.99727	NA	NA
CG11696	0.0193735	0.99727	NA	NA
CG11695	-0.023124	0.99727	NA	NA
CG1561	0.00706873	0.99727	NA	NA
rho-4	0.0170504	0.99727	NA	NA
CG2533	-0.00549621	0.99727	NA	NA
CG2247	0.0207441	0.99727	NA	NA
FucT6	0.0261941	0.99727	NA	NA
Amun	0.00390216	0.99727	NA	NA
Tango10	-0.0202913	0.99727	NA	NA
Karl	-0.0164921	0.99727	NA	NA
CG1578	0.00790936	0.99727	-0.12	0.956
p24-1	0.037074	0.99727	NA	NA
ATP7	0.0115448	0.99727	NA	NA
Nrd1	-0.0283907	0.99727	NA	NA
CG1847	-0.0111294	0.99727	NA	NA
BORCS5	-0.0294035	0.99727	NA	NA
CG10353	-0.0213268	0.99727	NA	NA
CG1840	-0.00503769	0.99727	NA	NA
sicily	-0.0440139	0.99727	NA	NA
Upf1	0.0157396	0.99727	1.78	0.609
Tango4	-0.0063475	0.99727	NA	NA
Cyp311a1	-0.00873369	0.99727	NA	NA
Cyp318a1	0.00253866	0.99727	NA	NA
moon	0.0173209	0.99727	NA	NA
CG2556	0.013237	0.99727	NA	NA
Pits	-0.00447003	0.99727	NA	NA
CG1824	0.0488483	0.99727	NA	NA
CG2540	0.0396929	0.99727	NA	NA
CG12717	0.0155022	0.99727	NA	NA
Agpat1	-0.0308776	0.99727	NA	NA
Brms1	-0.0185916	0.99727	NA	NA
CG4645	-0.0126684	0.99727	NA	NA
CG15717	-0.0299437	0.99727	NA	NA
MFS10	0.00644264	0.99727	NA	NA
CG4332	-0.00752914	0.99727	1.55	0.616
Coq5	-0.0290047	0.99727	NA	NA
CG15743	0.00404453	0.99727	NA	NA
CG15744	-0.0142028	0.99727	NA	NA
CG1764	0.00684618	0.99727	NA	NA
CG1622	0.0183842	0.99727	NA	NA
CG1640	0.0512874	0.99727	0.675	0.905
Rbp1-like	-0.0251898	0.99727	NA	NA
CG1662	-0.0162942	0.99727	NA	NA
CG1673	0.0273033	0.99727	NA	NA
GstT4	0.00762696	0.99727	NA	NA
CG1998	-0.0100551	0.99727	NA	NA
Set2	0.0304429	0.99727	NA	NA
Ndc80	0.0355752	0.99727	NA	NA
tth	-0.0308411	0.99727	NA	NA
NFAT	-0.0237801	0.99727	NA	NA
DNAlig4	0.0206099	0.99727	NA	NA
CG11164	0.0318575	0.99727	NA	NA
CG11158	0.0142018	0.99727	NA	NA
Nadsyn	0.0385325	0.99727	0.649	0.888
CG9941	0.0425855	0.99727	NA	NA
CG11134	-0.0296723	0.99727	NA	NA
Pdcd4	-0.00915135	0.99727	-0.492	0.92
CtsB1	0.00194822	0.99727	-0.866	0.895
CG11103	0.0155482	0.99727	NA	NA
CG11095	-0.0121871	0.99727	NA	NA
Clic	0.00584586	0.99727	-0.539	0.944
jub	-0.0248634	0.99727	NA	NA
CG11590	0.0168434	0.99727	NA	NA
CG11674	-0.0235523	0.99727	NA	NA
mRpL38	-0.0316574	0.99727	0.765	0.884
CG1434	0.0122197	0.99727	NA	NA
Fbxl4	0.0457972	0.99727	NA	NA
mRNA-cap	0.0446524	0.99727	NA	NA
CG1461	0.018721	0.99727	NA	NA
mRpS25	-0.0222737	0.99727	NA	NA
nmdyn-D6	0.0041168	0.99727	NA	NA
CG14408	-0.00148306	0.99727	NA	NA
CG14410	0.0127169	0.99727	NA	NA
CG9512	-0.0138276	0.99727	NA	NA
fiz	0.00182188	0.99727	NA	NA
CG9503	-0.00676987	0.99727	NA	NA
hiw	-0.016717	0.99727	NA	NA
dob	-0.011623	0.99727	NA	NA
Lsd-2	0.0110376	0.99727	NA	NA
CG9065	-0.00834908	0.99727	NA	NA
CG15027	-0.0222036	0.99727	NA	NA
CG5599	-0.00626496	0.99727	NA	NA
CG9095	-0.00674326	0.99727	NA	NA
CG5877	0.0117345	0.99727	NA	NA
CG6227	-0.00412618	0.99727	NA	NA
CG6299	0.00907229	0.99727	NA	NA
CG15642	-0.0247749	0.99727	NA	NA
Alg14	-0.0328733	0.99727	NA	NA
CG7860	-0.0278422	0.99727	NA	NA
CG15643	-0.00771365	0.99727	NA	NA
CG9213	-0.0234653	0.99727	NA	NA
cerv	-0.0150529	0.99727	NA	NA
CG9215	-0.0161072	0.99727	NA	NA
CG15646	-0.00350241	0.99727	NA	NA
CG12708	0.00291666	0.99727	NA	NA
CG8128	0.0357059	0.99727	NA	NA
Pis	-0.0361949	0.99727	NA	NA
CG8134	-0.00866152	0.99727	NA	NA
CG9281	0.0256431	0.99727	-0.255	0.95
CG15601	-0.00335411	0.99727	NA	NA
HUWE1	0.0182634	0.99727	0.937	0.913
CG8191	0.010107	0.99727	NA	NA
CG11679	-0.0235818	0.99727	NA	NA
CG8206	0.0166041	0.99727	NA	NA
Mvd	0.023772	0.99727	NA	NA
Graf	-0.0168309	0.99727	NA	NA
RpIIIC160	0.0105518	0.99727	NA	NA
Efhc1.1	-0.00520855	0.99727	NA	NA
mRpS30	0.0151208	0.99727	-0.0865	0.956
CG8974	0.0483799	0.99727	NA	NA
CG15602	-0.0328997	0.99727	NA	NA
PGRP-LE	-0.0025593	0.99727	NA	NA
CG8578	0.0298464	0.99727	NA	NA
CG15914	-0.00534625	0.99727	NA	NA
MSBP	-0.0415263	0.99727	NA	NA
CG15916	0.0244293	0.99727	NA	NA
Rrp47	0.00730716	0.99727	NA	NA
CG9170	0.0078868	0.99727	NA	NA
Slc25A46a	0.0153771	0.99727	NA	NA
ND-20	-0.0237769	0.99727	NA	NA
eIF5	-0.0119018	0.99727	0.792	0.907
Nipsnap	-0.00799924	0.99727	1.74	0.837
Mfe2	-0.00718345	0.99727	-0.371	0.933
CG3632	0.00560239	0.99727	NA	NA
CG9915	0.00268659	0.99727	NA	NA
SWIP	-0.0377371	0.99727	NA	NA
CG9921	0.0271872	0.99727	NA	NA
CG4239	-0.0158714	0.99727	NA	NA
CG4301	-0.00207762	0.99727	NA	NA
AnxB11	-0.0331641	0.99727	-0.304	0.949
CDC50	0.0203617	0.99727	NA	NA
rngo	0.0479806	0.99727	-1.61	0.357
CG9903	-0.00917609	0.99727	NA	NA
CG9902	-0.011331	0.99727	NA	NA
CG13014	-0.010809	0.99727	NA	NA
CG9784	0.0237244	0.99727	NA	NA
CG9723	0.0346446	0.99727	NA	NA
CG13012	0.00957077	0.99727	NA	NA
CG9676	0.00641533	0.99727	NA	NA
CG9609	-0.0126335	0.99727	NA	NA
Sap30	0.0164596	0.99727	NA	NA
CG4768	0.0192276	0.99727	NA	NA
CG9132	-0.0238949	0.99727	NA	NA
CG4789	0.0122341	0.99727	NA	NA
Rai1	0.0103892	0.99727	NA	NA
CG13005	-0.0257882	0.99727	NA	NA
ppk28	0.00559055	0.99727	NA	NA
CG4829	-0.0081056	0.99727	NA	NA
CG13004	-0.0224575	0.99727	NA	NA
CG13003	-0.00734237	0.99727	NA	NA
CG4872	0.0177946	0.99727	NA	NA
Nprl2	-0.0149632	0.99727	NA	NA
CG4880	-0.00588358	0.99727	NA	NA
CG13001	-0.00894584	0.99727	NA	NA
RhoGAP15B	-0.0123204	0.99727	NA	NA
wcy	0.010825	0.99727	NA	NA
CG4949	0.0113484	0.99727	NA	NA
CG4991	0.0164546	0.99727	NA	NA
CG5162	-0.000695214	0.99727	NA	NA
CG12998	-0.0100162	0.99727	NA	NA
CG8915	0.00213465	0.99727	NA	NA
CG8675	-0.0214353	0.99727	NA	NA
CG5613	-0.00664093	0.99727	NA	NA
CG12991	0.00422084	0.99727	NA	NA
CG8326	0.0193871	0.99727	NA	NA
CG8289	-0.0397565	0.99727	NA	NA
CG5800	0.0447463	0.99727	NA	NA
CG8173	-0.00476265	0.99727	NA	NA
Socs16D	-0.00298591	0.99727	NA	NA
CG6398	0.0112161	0.99727	NA	NA
CG8142	0.0300755	0.99727	0.758	0.891
CG15814	0.0206504	0.99727	NA	NA
Spt7	-0.00626693	0.99727	NA	NA
Arp8	0.034888	0.99727	NA	NA
CG6769	0.00995127	0.99727	NA	NA
CG6847	-0.00143773	0.99727	NA	NA
CG6867	-0.0049947	0.99727	NA	NA
CG7536	-0.0127838	0.99727	NA	NA
CG7206	-0.0116534	0.99727	NA	NA
Hesr	0.00200155	0.99727	NA	NA
CG6023	0.00721926	0.99727	NA	NA
CG6179	-0.00971346	0.99727	NA	NA
Hayan	-0.0150367	0.99727	NA	NA
psh	0.00997709	0.99727	NA	NA
CG15046	-0.00462666	0.99727	NA	NA
CG15044	-0.00463046	0.99727	NA	NA
CG15043	0.0288836	0.99727	NA	NA
Pgant7	0.0207406	0.99727	-0.692	0.88
Xrcc2	-0.013404	0.99727	NA	NA
Ggt-1	-0.0323888	0.99727	NA	NA
wgn	0.00808549	0.99727	NA	NA
Nup35	-0.0146402	0.99727	-0.544	0.925
CG6617	0.00388739	0.99727	NA	NA
Ing3	-0.00272656	0.99727	NA	NA
CG6891	0.0109913	0.99727	-0.589	0.925
CG6961	-0.036168	0.99727	NA	NA
Atg101	0.0133668	0.99727	NA	NA
Pvf1	-0.00809305	0.99727	NA	NA
shop	-0.0319151	0.99727	NA	NA
Flacc	0.0357607	0.99727	NA	NA
tgy	-0.0181034	0.99727	NA	NA
CG7556	-0.0328202	0.99727	NA	NA
CG7914	0.00877543	0.99727	NA	NA
Mur18B	-0.0396757	0.99727	NA	NA
CG14196	-0.00435875	0.99727	NA	NA
CG7889	-0.0422288	0.99727	0.304	0.948
CG8010	0.0203287	0.99727	NA	NA
CG8028	0.00202263	0.99727	NA	NA
CG8034	0.0295733	0.99727	NA	NA
CG8051	-0.00867398	0.99727	NA	NA
kek5	-0.0238846	0.99727	NA	NA
narya	-0.00155959	0.99727	NA	NA
CG12204	0.0302228	0.99727	NA	NA
CG14200	0.0136545	0.99727	NA	NA
Tao	-0.0400241	0.99727	NA	NA
CG14218	-0.00652794	0.99727	NA	NA
CG14204	-0.00244356	0.99727	NA	NA
CG14219	0.0125337	0.99727	NA	NA
CG14205	0.00654045	0.99727	NA	NA
CG14220	-0.0288866	0.99727	NA	NA
Pstk	-0.0106888	0.99727	NA	NA
CG14221	-0.0102218	0.99727	NA	NA
MKP-4	-0.0133622	0.99727	NA	NA
CG14212	-0.00669416	0.99727	NA	NA
Rcd-1	0.0105465	0.99727	-0.754	0.93
CG12237	-0.00394115	0.99727	-0.662	0.909
Arp10	0.00204104	0.99727	NA	NA
CG14223	-0.00635633	0.99727	NA	NA
Ssu72	-0.0243412	0.99727	NA	NA
CG14231	0.0247633	0.99727	NA	NA
CG14232	0.0166209	0.99727	NA	NA
CG14230	-0.0141939	0.99727	NA	NA
COX6B	-0.0188788	0.99727	NA	NA
THADA	0.0267417	0.99727	NA	NA
Nep3	-0.00887704	0.99727	NA	NA
CG9572	0.0198465	0.99727	NA	NA
Rab35	0.037373	0.99727	NA	NA
Phf7	-0.0297362	0.99727	NA	NA
CG9581	0.0186436	0.99727	NA	NA
CG9578	-0.00424208	0.99727	1.79	0.322
CG17068	0.0241151	0.99727	NA	NA
CG17065	-0.0245725	0.99727	NA	NA
cactin	0.0144993	0.99727	NA	NA
CG11710	0.0100101	0.99727	NA	NA
CG1695	-0.00976713	0.99727	NA	NA
GstT3	-0.050298	0.99727	-0.665	0.918
RhoGAP19D	-0.00432141	0.99727	NA	NA
Cyp6v1	-0.0371785	0.99727	NA	NA
CG1835	-0.0142104	0.99727	NA	NA
CG1304	-0.0096644	0.99727	NA	NA
CG1532	0.0292305	0.99727	NA	NA
CG1529	0.0445572	0.99727	NA	NA
bves	-0.0269182	0.99727	NA	NA
CG11566	0.00247802	0.99727	NA	NA
CG15445	-0.00172105	0.99727	-0.441	0.935
ABCA	0.00889393	0.99727	NA	NA
CG1486	-0.00600914	0.99727	NA	NA
whe	0.0377598	0.99727	NA	NA
Cyp6t1	-0.0168988	0.99727	NA	NA
CG14621	-0.00674376	0.99727	NA	NA
CG14615	-0.00441301	0.99727	NA	NA
Usp2	0.0145398	0.99727	NA	NA
CG14618	0.0245558	0.99727	NA	NA
CG12576	0.00342107	0.99727	NA	NA
CG17600	0.0131216	0.99727	NA	NA
galectin	0.0184076	0.99727	NA	NA
Zir	-0.00840482	0.99727	NA	NA
CG11377	0.0042899	0.99727	NA	NA
CG4822	0.02335	0.99727	NA	NA
CG11454	0.0129056	0.99727	NA	NA
CG3709	-0.00876863	0.99727	-0.685	0.9
CG3436	-0.037872	0.99727	NA	NA
Tbc1d15-17	0.0434607	0.99727	NA	NA
CG3645	0.0110841	0.99727	NA	NA
CG11601	-0.0318284	0.99727	NA	NA
CG3625	0.00583642	0.99727	NA	NA
CG11562	-0.0238227	0.99727	NA	NA
CG4213	-0.0067066	0.99727	NA	NA
CG13690	0.0166801	0.99727	NA	NA
CG11885	-0.00400705	0.99727	NA	NA
nAChRbeta3	-0.0009857	0.99727	NA	NA
Sf3b1	0.0548751	0.99727	NA	NA
CG13689	-0.0050212	0.99727	NA	NA
Saf6	-0.0265239	0.99727	NA	NA
PGAP2	0.015025	0.99727	NA	NA
CG3862	-0.00378376	0.99727	NA	NA
CG4291	-0.0173791	0.99727	NA	NA
CG13950	-0.0174317	0.99727	NA	NA
IA-2	0.00872962	0.99727	NA	NA
Iris	0.00761243	0.99727	NA	NA
Tfb4	0.0230001	0.99727	NA	NA
Vps29	-0.0248651	0.99727	NA	NA
CG5080	0.03407	0.99727	NA	NA
IntS14	0.0164032	0.99727	NA	NA
CG14341	-0.0194364	0.99727	NA	NA
Charon	0.00334192	0.99727	NA	NA
CG4887	0.0120756	0.99727	NA	NA
CG5126	0.0234378	0.99727	NA	NA
Tgt	0.020521	0.99727	NA	NA
CG5397	-0.00857217	0.99727	NA	NA
CG7420	0.00531877	0.99727	NA	NA
CG14352	-0.035815	0.99727	NA	NA
CG17660	0.023469	0.99727	NA	NA
CG31937	-0.0420791	0.99727	NA	NA
CG15358	0.000880197	0.99727	NA	NA
Wdr62	0.0283127	0.99727	NA	NA
CG15356	-0.0200601	0.99727	NA	NA
CG7289	-0.0370171	0.99727	NA	NA
Npc2a	-0.033565	0.99727	NA	NA
CG11723	-0.0075893	0.99727	NA	NA
AIF	0.04285	0.99727	NA	NA
CG10874	-0.00714303	0.99727	NA	NA
CG15385	-0.0114749	0.99727	NA	NA
daed	0.0014666	0.99727	NA	NA
CG15387	0.0110908	0.99727	NA	NA
CG9967	0.0123415	0.99727	NA	NA
CG3597	-0.00606305	0.99727	NA	NA
CG15390	-0.0108817	0.99727	NA	NA
Atxn7	0.0284642	0.99727	NA	NA
CG9886	0.00680382	0.99727	NA	NA
ND-B17.2	-0.0471599	0.99727	-0.112	0.957
Arpc5	0.0199644	0.99727	0.241	0.948
Hrs	0.0371064	0.99727	NA	NA
CG9961	-0.00756179	0.99727	NA	NA
HemK2	-0.0113966	0.99727	NA	NA
Tnpo-SR	0.0259016	0.99727	NA	NA
Snx21	-0.0110288	0.99727	NA	NA
aph-1	0.00298475	0.99727	NA	NA
daw	0.00227556	0.99727	NA	NA
CG3104	-0.00846675	0.99727	NA	NA
CG2991	-0.0210306	0.99727	NA	NA
CG8814	-0.00909773	0.99727	NA	NA
Prx6005	0.0196899	0.99727	NA	NA
CG9643	-0.0121529	0.99727	NA	NA
Ccdc85	-0.0273425	0.99727	NA	NA
CG17264	0.00416971	0.99727	NA	NA
alpha4GT1	0.0287971	0.99727	NA	NA
CG3542	0.00722511	0.99727	NA	NA
CG17219	0.00400916	0.99727	-1.07	0.849
GABPI	0.0156163	0.99727	NA	NA
CG17258	-0.0066069	0.99727	NA	NA
SerRS	0.0277305	0.99727	0.0502	0.958
CG17260	-0.0400617	0.99727	NA	NA
CG17261	-0.0165441	0.99727	NA	NA
OtopLb	-0.0113358	0.99727	NA	NA
CG9664	-0.00611653	0.99727	NA	NA
CG9663	0.0200896	0.99727	NA	NA
CG15406	0.0221426	0.99727	NA	NA
Fign	-0.012088	0.99727	NA	NA
CG8837	0.00940976	0.99727	NA	NA
CG15408	-0.00230687	0.99727	NA	NA
CG2772	-0.0182525	0.99727	NA	NA
Snx1	0.0143707	0.99727	0.251	0.945
CG12795	-0.0441913	0.99727	NA	NA
Cog3	-0.0209629	0.99727	NA	NA
CG17593	-0.0322922	0.99727	-0.661	0.946
Sr-CIV	0.0126621	0.99727	NA	NA
CG8852	-0.00773327	0.99727	NA	NA
Spindly	0.00864942	0.99727	NA	NA
CG3513	0.00287249	0.99727	NA	NA
CG3604	-0.000734706	0.99727	NA	NA
CG10031	0.00848345	0.99727	NA	NA
CG2818	0.0103311	0.99727	NA	NA
bark	-0.0104002	0.99727	NA	NA
CG3407	-0.00827924	0.99727	NA	NA
TTLL4B	-0.0116052	0.99727	NA	NA
Cep97	0.0182986	0.99727	NA	NA
CG15423	0.00365162	0.99727	NA	NA
Naprt	0.00912527	0.99727	0.389	0.943
CG3702	-0.0183914	0.99727	-1.26	0.569
Vps53	0.00770952	0.99727	NA	NA
CG3652	0.0243519	0.99727	NA	NA
CG15431	-0.0146446	0.99727	NA	NA
CG15432	-0.00942649	0.99727	NA	NA
Elp3	0.0184161	0.99727	0.00715	0.96
CG15435	0.0220482	0.99727	NA	NA
CG15443	-0.0232097	0.99727	NA	NA
CG15436	-0.00741497	0.99727	NA	NA
FIG4	0.0208858	0.99727	NA	NA
CG15629	0.0121907	0.99727	NA	NA
Ir25a	-0.00504064	0.99727	NA	NA
CG12194	0.00780975	0.99727	NA	NA
mxt	0.0096379	0.99727	NA	NA
CG11927	-0.039753	0.99727	NA	NA
mRpS2	-0.0282062	0.99727	-2.1	0.223
Mon1	0.0129827	0.99727	NA	NA
CG3036	0.036036	0.99727	NA	NA
mRpL24	-0.0352326	0.99727	-0.0345	0.958
jet	0.0447709	0.99727	NA	NA
Marcal1	0.00585306	0.99727	NA	NA
mRpL28	-0.0370579	0.99727	-0.515	0.915
CG8891	-0.0131599	0.99727	NA	NA
CG8892	0.039367	0.99727	-0.238	0.95
SelT	-0.0176738	0.99727	NA	NA
CG31650	-0.0209777	0.99727	-1.69	0.728
senju	-0.0223547	0.99727	NA	NA
Pgant5	0.00599195	0.99727	-0.102	0.955
CG5828	0.0337714	0.99727	NA	NA
CG4230	0.0357092	0.99727	NA	NA
Cyp28d2	-0.00703676	0.99727	NA	NA
Cyp4ac1	-0.00179778	0.99727	NA	NA
Cyp4ac2	-0.0037659	0.99727	NA	NA
Bub1	-0.0124137	0.99727	NA	NA
CG14022	0.0112924	0.99727	NA	NA
TotM	0.0138772	0.99727	NA	NA
fusl	0.0185995	0.99727	NA	NA
CG14020	-0.0138813	0.99727	NA	NA
CG7382	-0.0327144	0.99727	NA	NA
Coq6	-0.017268	0.99727	0.289	0.945
Cyp6a16	-0.0223389	0.99727	NA	NA
CG11149	-0.00400167	0.99727	NA	NA
obst-E	-0.0131756	0.99727	NA	NA
CG14005	0.0296521	0.99727	NA	NA
CG7239	-0.0156435	0.99727	NA	NA
CG11034	0.00138912	0.99727	NA	NA
rau	-0.00586693	0.99727	NA	NA
CG9044	0.0342862	0.99727	NA	NA
CG13992	-0.0156876	0.99727	NA	NA
lid	0.0191978	0.99727	NA	NA
Tsp26A	-0.00810803	0.99727	NA	NA
CG9117	-0.0275733	0.99727	NA	NA
CG9135	0.0305347	0.99727	NA	NA
ND-51	0.0179446	0.99727	-0.114	0.957
CG13994	0.00866719	0.99727	NA	NA
CG9147	-0.0143412	0.99727	NA	NA
Pfdn1	-0.0339821	0.99727	NA	NA
CG9154	-0.016784	0.99727	NA	NA
CG9175	-0.00233807	0.99727	NA	NA
WDR79	-0.0148124	0.99727	NA	NA
Pez	0.0357477	0.99727	NA	NA
CG9497	-0.00181584	0.99727	NA	NA
CG9498	0.00563355	0.99727	NA	NA
Nepl5	-0.00543917	0.99727	NA	NA
CG9527	-0.0046563	0.99727	NA	NA
retm	-0.00505284	0.99727	NA	NA
frj	0.038975	0.99727	NA	NA
CG9536	0.0195764	0.99727	NA	NA
Daxx	-0.022389	0.99727	NA	NA
CG9596	-0.033764	0.99727	NA	NA
CG13766	0.0272628	0.99727	NA	NA
CG11319	-0.00491167	0.99727	NA	NA
DIP-iota	-0.00769825	0.99727	NA	NA
Nse1	0.0193522	0.99727	NA	NA
CG11236	-0.0202729	0.99727	NA	NA
CG18304	-0.000789365	0.99727	NA	NA
ihog	0.00839442	0.99727	NA	NA
Gas41	-0.00864353	0.99727	NA	NA
CG13775	-0.0122977	0.99727	NA	NA
Atac1	0.00991359	0.99727	NA	NA
MME1	-0.0213481	0.99727	NA	NA
Caper	0.0116576	0.99727	NA	NA
Nuf2	0.0266303	0.99727	NA	NA
MICU1	0.0438628	0.99727	NA	NA
CG4496	-0.00880163	0.99727	NA	NA
CG4497	-0.00953187	0.99727	NA	NA
CG13784	-0.0143464	0.99727	NA	NA
Wnt6	-0.00406038	0.99727	NA	NA
CG5160	-0.00987231	0.99727	NA	NA
CG5177	0.00484384	0.99727	NA	NA
CG5181	0.0129866	0.99727	NA	NA
CG15818	-0.00706994	0.99727	NA	NA
CG5958	-0.033608	0.99727	NA	NA
CG7025	-0.00625832	0.99727	NA	NA
CG13793	0.00744926	0.99727	NA	NA
CG13794	0.0133696	0.99727	NA	NA
CG13795	0.0159665	0.99727	NA	NA
CG13796	-0.00508056	0.99727	NA	NA
CG7154	-0.00462015	0.99727	NA	NA
CG7149	0.00275061	0.99727	NA	NA
r2d2	-0.0277107	0.99727	NA	NA
cdc14	-0.0238893	0.99727	NA	NA
CG7102	-0.0208003	0.99727	NA	NA
CG7231	0.0160729	0.99727	NA	NA
pes	-0.00698854	0.99727	NA	NA
Wwox	-0.0121921	0.99727	NA	NA
Spn28Dc	-0.00566335	0.99727	NA	NA
CG12560	0.0152911	0.99727	NA	NA
Tg	-0.0212959	0.99727	NA	NA
baf	0.00866784	0.99727	NA	NA
RpL36A	0.00432954	0.99727	NA	NA
Megf8	-0.0215282	0.99727	NA	NA
mon2	0.0378037	0.99727	-0.552	0.913
CG12375	-0.00576457	0.99727	NA	NA
CG8668	-0.0183732	0.99727	NA	NA
PAPLA1	-0.0296287	0.99727	NA	NA
Acbp1	-0.0431466	0.99727	NA	NA
SLC5A11	0.0274545	0.99727	NA	NA
CG8419	-0.00725141	0.99727	NA	NA
CG8360	-0.0233684	0.99727	NA	NA
CG8353	0.0260109	0.99727	NA	NA
Pvr	-0.0113542	0.99727	NA	NA
CG8086	-0.00220995	0.99727	NA	NA
CG7840	0.0368324	0.99727	NA	NA
Ostgamma	-0.00405757	0.99727	NA	NA
Mettl14	-0.0247541	0.99727	NA	NA
CG7810	-0.00594307	0.99727	NA	NA
CG7806	-0.00441438	0.99727	NA	NA
strat	-0.00498098	0.99727	NA	NA
CG7781	-0.00146681	0.99727	NA	NA
CG14275	-0.0166442	0.99727	NA	NA
CG7778	-0.00577737	0.99727	NA	NA
CG7627	0.0422087	0.99727	1.43	0.876
CG17292	0.0189646	0.99727	NA	NA
Wdr82	0.0283829	0.99727	NA	NA
CG13390	0.00924458	0.99727	NA	NA
CG17294	-0.019838	0.99727	NA	NA
CG13392	-0.0147838	0.99727	NA	NA
Rcd4	-0.0179016	0.99727	NA	NA
CG13384	0.00982969	0.99727	NA	NA
Bace	-0.00226413	0.99727	NA	NA
CG13096	0.0431706	0.99727	-0.386	0.939
CG13097	-0.0322838	0.99727	NA	NA
PIG-U	0.0140895	0.99727	NA	NA
Uba4	0.0313656	0.99727	0.678	0.928
PrBP	0.0150358	0.99727	NA	NA
LManV	-0.0138264	0.99727	NA	NA
Tsp29Fb	0.0153028	0.99727	NA	NA
CG9515	-0.00701761	0.99727	NA	NA
CG31886	-0.00649713	0.99727	NA	NA
CG13101	-0.00856421	0.99727	NA	NA
CG9555	0.00949886	0.99727	NA	NA
CG9568	0.00146568	0.99727	NA	NA
CG13102	0.00876065	0.99727	NA	NA
CG9586	-0.0416304	0.99727	NA	NA
FucTB	-0.0170229	0.99727	NA	NA
Oatp30B	-0.0317427	0.99727	NA	NA
CG17855	0.0131305	0.99727	NA	NA
jp	0.0111578	0.99727	NA	NA
CG3841	-0.0206935	0.99727	NA	NA
GlcAT-S	0.00774654	0.99727	NA	NA
CG4364	0.0260299	0.99727	NA	NA
IP3K1	-0.00498111	0.99727	NA	NA
CG4036	-0.0280273	0.99727	NA	NA
CG4537	0.00360816	0.99727	NA	NA
Etl1	-0.00633932	0.99727	0.957	0.884
CG4598	-0.0193856	0.99727	NA	NA
CG4594	-0.015026	0.99727	NA	NA
CG4592	-0.00792574	0.99727	NA	NA
CG4619	-0.0135404	0.99727	NA	NA
CG5853	0.0398855	0.99727	NA	NA
CG13126	0.00598306	0.99727	0.555	0.906
CG4709	0.0202378	0.99727	NA	NA
CG4658	0.00800245	0.99727	NA	NA
CG5846	-0.00545594	0.99727	NA	NA
Ripalpha	0.00787885	0.99727	NA	NA
Snx17	-0.00947047	0.99727	NA	NA
CG5727	0.0135257	0.99727	NA	NA
CG4901	-0.0467234	0.99727	-1.18	0.827
CG4908	0.00417343	0.99727	NA	NA
CG5708	0.0239482	0.99727	NA	NA
ova	0.00322759	0.99727	NA	NA
eEF1delta	0.000521423	0.99727	NA	NA
CG4953	0.0160622	0.99727	NA	NA
CG4957	-0.0184616	0.99727	NA	NA
Ufd4	0.0306302	0.99727	NA	NA
CYLD	0.0188138	0.99727	NA	NA
CG5390	0.012521	0.99727	NA	NA
CG4968	-0.0212844	0.99727	0.921	0.806
CG4972	0.0253453	0.99727	-0.192	0.951
CG5381	0.0172303	0.99727	NA	NA
CG4995	0.0144662	0.99727	NA	NA
GATAd	-0.00342343	0.99727	NA	NA
Sps2	-0.000205866	0.99727	NA	NA
ClpP	0.0145359	0.99727	0.931	0.845
lft	0.00971668	0.99727	NA	NA
CG5056	-0.00899171	0.99727	NA	NA
gny	-0.0286549	0.99727	NA	NA
CG5096	0.00927325	0.99727	NA	NA
mRpS7	-0.0218694	0.99727	NA	NA
CG5355	0.020472	0.99727	-1.39	0.749
Klp31E	-0.0300604	0.99727	NA	NA
RfC3	-0.00890241	0.99727	2.05	0.136
Wdfy2	-0.0317455	0.99727	-1.83	0.752
CG5188	-0.0212744	0.99727	NA	NA
Bug22	-0.0184562	0.99727	NA	NA
TBC1D16	0.0090246	0.99727	NA	NA
loh	-0.00256525	0.99727	NA	NA
LManI	-0.006805	0.99727	NA	NA
RluA-2	-0.0113752	0.99727	NA	NA
Cog4	-0.0182062	0.99727	NA	NA
CG7384	-0.00484052	0.99727	NA	NA
Lip4	0.0360342	0.99727	NA	NA
CG7296	-0.00478262	0.99727	NA	NA
CG7300	0.000879493	0.99727	NA	NA
CG6415	0.00960835	0.99727	NA	NA
CG6443	-0.00536785	0.99727	NA	NA
CG12299	0.0344647	0.99727	NA	NA
CG6729	0.0174902	0.99727	NA	NA
CG17124	0.00379072	0.99727	NA	NA
CG6724	0.0108482	0.99727	-3.3	0.0345
CG12517	-0.0175827	0.99727	NA	NA
YL-1	-0.0115865	0.99727	NA	NA
CG16743	-0.00097613	0.99727	NA	NA
Art8	-0.000488149	0.99727	NA	NA
Samuel	0.00167197	0.99727	NA	NA
Wdr59	0.00814395	0.99727	NA	NA
Reps	-0.0308146	0.99727	NA	NA
CG6201	-0.0193622	0.99727	NA	NA
Csl4	-0.012092	0.99727	NA	NA
CG4751	-0.00909173	0.99727	NA	NA
CG4788	-0.0199897	0.99727	NA	NA
Dlg5	0.0163694	0.99727	NA	NA
CG14931	0.0279756	0.99727	NA	NA
CG14937	0.00820393	0.99727	NA	NA
CycY	0.0101743	0.99727	NA	NA
Mal-B1	-0.0174903	0.99727	NA	NA
CG16965	0.0163052	0.99727	NA	NA
dgt2	0.0118577	0.99727	NA	NA
escl	-0.00182754	0.99727	NA	NA
Nfs1	-0.0361646	0.99727	0.66	0.888
Wdr81	0.0111235	0.99727	NA	NA
Tom70	-0.0190105	0.99727	-2.64	0.799
CG6785	0.00560061	0.99727	NA	NA
Plzf	-0.00177106	0.99727	NA	NA
RpL7-like	0.0281909	0.99727	NA	NA
firl	0.0117107	0.99727	NA	NA
CG6712	-0.0176494	0.99727	NA	NA
atilla	-0.0216703	0.99727	NA	NA
CG5446	0.044086	0.99727	NA	NA
CG6388	0.0160638	0.99727	-0.00495	0.96
CG5435	-0.0210455	0.99727	NA	NA
Oatp33Ea	-0.00265213	0.99727	NA	NA
Oatp33Eb	0.014823	0.99727	NA	NA
CCT4	0.0272113	0.99727	-0.989	0.782
CG6153	0.0226768	0.99727	NA	NA
IFT43	-0.00386811	0.99727	NA	NA
CG17036	-0.00656799	0.99727	NA	NA
CG6180	-0.04649	0.99727	NA	NA
CG5787	0.00679324	0.99727	NA	NA
Pih1D1	-0.0353705	0.99727	-0.201	0.954
MRP	0.00824722	0.99727	-0.77	0.875
Yip1d1	0.016948	0.99727	NA	NA
CG9928	-0.0106151	0.99727	NA	NA
CG5439	-0.0303716	0.99727	NA	NA
CG5287	0.0362288	0.99727	NA	NA
CG16974	0.041954	0.99727	NA	NA
CG16972	-0.0177854	0.99727	NA	NA
Pect	-0.0180692	0.99727	-0.943	0.787
CG9426	-0.0344113	0.99727	NA	NA
mRF1	-0.00479319	0.99727	-0.503	0.927
Ski6	-0.0221274	0.99727	NA	NA
CG16812	0.0037439	0.99727	NA	NA
CG16820	0.00394784	0.99727	NA	NA
Uvrag	0.00921215	0.99727	NA	NA
CG6523	-0.00687155	0.99727	-1.28	0.817
loqs	-0.00471301	0.99727	NA	NA
Ing5	0.0267648	0.99727	NA	NA
CG7099	0.0288088	0.99727	NA	NA
RpL24	-0.0240414	0.99727	1.98	0.871
CG7110	-0.0192918	0.99727	NA	NA
Hacd2	-0.035412	0.99727	NA	NA
CG5953	0.0148689	0.99727	NA	NA
CG17996	-0.0249785	0.99727	NA	NA
CG17904	-0.0290027	0.99727	NA	NA
BuGZ	-0.0240627	0.99727	NA	NA
Nepl9	0.00418562	0.99727	NA	NA
CG31743	0.00567119	0.99727	NA	NA
CG12288	-0.0192034	0.99727	NA	NA
Lrch	0.0165678	0.99727	NA	NA
Rpb11	0.00834504	0.99727	NA	NA
CG5110	0.0174579	0.99727	NA	NA
CG5131	-0.0257927	0.99727	NA	NA
CG15142	-0.00126754	0.99727	NA	NA
mEFTs	-0.0156174	0.99727	-1.1	0.838
CG15152	0.0263542	0.99727	NA	NA
CG5758	-0.000977154	0.99727	NA	NA
CG17681	-0.0168906	0.99727	NA	NA
CG15155	-0.00540569	0.99727	NA	NA
JMJD4	-0.00886027	0.99727	NA	NA
grnd	-0.00520587	0.99727	NA	NA
Ugt301D1	-0.0104483	0.99727	NA	NA
CG10211	-0.010985	0.99727	NA	NA
CG10413	0.0138999	0.99727	0.845	0.898
CG10333	-0.0213848	0.99727	NA	NA
CG10376	-0.0149693	0.99727	NA	NA
CG10343	-0.0331277	0.99727	NA	NA
Jwa	0.0153139	0.99727	NA	NA
Ugt36D1	0.0210501	0.99727	NA	NA
CG17597	0.0205894	0.99727	1.58	0.64
CG10600	-0.0206066	0.99727	NA	NA
mRpL13	-0.011708	0.99727	0.0722	0.957
ssp3	-0.0127352	0.99727	NA	NA
CG10428	-0.0379744	0.99727	NA	NA
Nedd8	-0.0216862	0.99727	-2.07	0.351
Swip-1	0.0231956	0.99727	NA	NA
CG15170	-0.0081356	0.99727	NA	NA
Ttc19	-0.00295965	0.99727	NA	NA
CG10470	-0.00144602	0.99727	1.94	0.203
CG10492	-0.023443	0.99727	NA	NA
CG10495	-0.00267813	0.99727	NA	NA
CG17343	-0.0173146	0.99727	NA	NA
CG10702	-0.0460192	0.99727	NA	NA
CG13086	0.0366201	0.99727	NA	NA
CG17549	0.0257416	0.99727	NA	NA
CG17544	0.0268841	0.99727	-0.289	0.95
Alp12	-0.00220029	0.99727	NA	NA
Rab9	0.00788943	0.99727	NA	NA
CG10026	0.0195764	0.99727	NA	NA
CG10195	-0.00307578	0.99727	NA	NA
CG10194	-0.0257066	0.99727	NA	NA
CG18094	-0.0154707	0.99727	NA	NA
cyst	0.0455631	0.99727	NA	NA
Hasp	0.005906	0.99727	NA	NA
CG10132	-0.00589084	0.99727	-0.288	0.947
CG10166	-0.0239394	0.99727	-0.729	0.884
CG10137	-0.0038643	0.99727	NA	NA
CG10165	-0.0337468	0.99727	NA	NA
CG13082	-0.00870161	0.99727	NA	NA
CG13077	0.00791245	0.99727	NA	NA
Hakai	-0.0303137	0.99727	NA	NA
PCNA2	0.0052574	0.99727	NA	NA
CG10366	0.0227792	0.99727	NA	NA
CG10462	-0.00596089	0.99727	NA	NA
CG10631	0.0153313	0.99727	NA	NA
CG10628	-0.0362297	0.99727	1.14	0.811
CG10463	-0.0276591	0.99727	NA	NA
fbp	-0.00392778	0.99727	NA	NA
CG10466	0.0040193	0.99727	NA	NA
CG13965	-0.00441548	0.99727	NA	NA
CG16772	-0.0113268	0.99727	NA	NA
CG10747	-0.00731146	0.99727	NA	NA
Pyroxd1	0.0147111	0.99727	NA	NA
Taf13	0.00341373	0.99727	NA	NA
nesd	0.0109428	0.99727	NA	NA
mRpS18B	-0.0177551	0.99727	0.592	0.922
Kua	-0.00574309	0.99727	NA	NA
Arpc2	0.00613947	0.99727	-1.52	0.621
Cdc23	-0.00252577	0.99727	-1.04	0.863
CG17470	-0.0308238	0.99727	NA	NA
CG2611	-0.00949279	0.99727	NA	NA
CG2614	-0.0229241	0.99727	0.707	0.89
Cen	0.0178427	0.99727	-1.74	0.551
CG2617	-0.0127569	0.99727	NA	NA
Amacr	-0.0367158	0.99727	NA	NA
Rhau	-0.0193103	0.99727	NA	NA
CG9328	0.00695586	0.99727	NA	NA
CG9331	-0.018851	0.99727	NA	NA
Oseg5	-0.0138938	0.99727	NA	NA
CG14400	0.0167629	0.99727	NA	NA
CG9338	0.0175004	0.99727	NA	NA
CG14401	0.0195548	0.99727	NA	NA
CG9265	0.0220579	0.99727	NA	NA
tadr	-0.00166635	0.99727	NA	NA
CG9257	-0.0236506	0.99727	NA	NA
CG9253	0.0479689	0.99727	NA	NA
Mpp6	-0.0079165	0.99727	NA	NA
Coq3	-0.025008	0.99727	NA	NA
Pld3	0.0126587	0.99727	NA	NA
Nbr	-0.00175454	0.99727	NA	NA
CG9246	-0.0158065	0.99727	NA	NA
Mcm10	-0.0322545	0.99727	NA	NA
CG8679	0.0367142	0.99727	NA	NA
Tsp39D	0.00523292	0.99727	NA	NA
nrv3	0.00896933	0.99727	NA	NA
Lamp1	-0.00604104	0.99727	NA	NA
Cul2	0.0125102	0.99727	NA	NA
CG2225	-0.00853428	0.99727	NA	NA
CG1416	0.0432864	0.99727	-0.563	0.931
Clamp	-0.00521643	0.99727	NA	NA
CG3262	0.00606428	0.99727	NA	NA
RpL21	0.0220246	0.99727	-0.216	0.947
Tif-IA	-0.0179324	0.99727	NA	NA
CG17486	0.0184282	0.99727	NA	NA
CG14464	0.0166306	0.99727	NA	NA
d4	-0.0254863	0.99727	NA	NA
CG10465	0.022722	0.99727	NA	NA
CG10395	0.0306205	0.99727	NA	NA
TpnC4	-0.00850183	0.99727	NA	NA
Not3	0.00812994	0.99727	0.288	0.943
CG8245	0.00693379	0.99727	NA	NA
kune	0.0213994	0.99727	NA	NA
CG7791	0.0445879	0.99727	-2.12	0.405
CG7882	0.0281364	0.99727	NA	NA
CG7881	-0.0127395	0.99727	NA	NA
Strica	0.00487073	0.99727	NA	NA
CG14591	-0.00678149	0.99727	NA	NA
Tbce	0.0123294	0.99727	NA	NA
CG7849	0.00564568	0.99727	NA	NA
SmydA-5	-0.0114861	0.99727	NA	NA
Cyp6w1	0.0180463	0.99727	NA	NA
Fmo-2	-0.00335687	0.99727	NA	NA
geminin	-0.00653023	0.99727	NA	NA
CG15908	-0.03536	0.99727	NA	NA
CG9410	-0.0422244	0.99727	NA	NA
Hsepi	-0.00399985	0.99727	NA	NA
PGAP3	0.0138424	0.99727	NA	NA
Rpp25	-0.0401523	0.99727	NA	NA
CG9436	0.0154313	0.99727	-0.174	0.952
CG15237	-0.0063729	0.99727	NA	NA
Spn42Dc	0.00489217	0.99727	NA	NA
Spn42De	-0.0214717	0.99727	NA	NA
CG17002	0.00384016	0.99727	NA	NA
Tsp42Eg	0.0150539	0.99727	NA	NA
Tsp42Eh	0.0107368	0.99727	NA	NA
Tsp42Ei	0.01129	0.99727	NA	NA
Tsp42Ej	0.0168199	0.99727	NA	NA
Tsp42Ep	-0.000815892	0.99727	NA	NA
Tsp42Eq	-0.0129544	0.99727	NA	NA
Tsp42Er	0.0182232	0.99727	NA	NA
CG11123	0.0220338	0.99727	NA	NA
sPLA2	0.014631	0.99727	NA	NA
CG11127	-0.013739	0.99727	0.638	0.898
CG1620	0.0295494	0.99727	NA	NA
CG1603	-0.0055543	0.99727	NA	NA
CG1602	-0.0328349	0.99727	NA	NA
PIG-G	0.00963984	0.99727	NA	NA
Drat	0.00712912	0.99727	NA	NA
Gpo2	-0.0104854	0.99727	NA	NA
CG1598	-0.0271731	0.99727	-1.5	0.415
CG1360	-0.012247	0.99727	NA	NA
CG1358	-0.0276478	0.99727	NA	NA
CG2070	-0.0116253	0.99727	NA	NA
DCTN4-p62	0.0140531	0.99727	-1.06	0.865
CG1941	-0.019813	0.99727	NA	NA
Dgat2	-0.00940856	0.99727	NA	NA
CG12825	-0.0152988	0.99727	NA	NA
Nop17l	-0.0256874	0.99727	NA	NA
TTLL12	0.0112377	0.99727	NA	NA
CG12822	-0.0267311	0.99727	NA	NA
CG12159	0.0390583	0.99727	NA	NA
Kdm4A	0.00341272	0.99727	NA	NA
CG8728	-0.0116046	0.99727	-0.469	0.925
CG2906	0.00691761	0.99727	NA	NA
CG2915	-0.0212152	0.99727	NA	NA
CG8726	0.0174818	0.99727	NA	NA
ACC	0.0255643	0.99727	1.18	0.866
Nup44A	-0.0234979	0.99727	0.532	0.919
CG11191	-0.001253	0.99727	NA	NA
CG8712	0.0199574	0.99727	NA	NA
Tmem63	-0.0327972	0.99727	NA	NA
Cul4	0.025745	0.99727	0.179	0.95
coil	-0.0279232	0.99727	NA	NA
Socs44A	-0.0323241	0.99727	NA	NA
CG14757	0.0435127	0.99727	NA	NA
Cyp6a14	-0.021266	0.99727	NA	NA
Lnpk	0.0101682	0.99727	NA	NA
Cirl	-0.00711187	0.99727	NA	NA
Gle1	-0.0187478	0.99727	NA	NA
CG8586	0.0100625	0.99727	NA	NA
CG8738	0.00763357	0.99727	NA	NA
Sec31	0.00283521	0.99727	-0.81	0.924
CG13751	-0.0188988	0.99727	NA	NA
MrgBP	-0.0273288	0.99727	NA	NA
CG8243	-0.0194485	0.99727	-0.545	0.919
CG8237	-0.00165397	0.99727	NA	NA
CG13749	-0.0125737	0.99727	NA	NA
FANCI	0.02303	0.99727	NA	NA
PPO2	0.0253726	0.99727	NA	NA
CG13742	0.00298339	0.99727	NA	NA
CG8078	-0.041286	0.99727	NA	NA
CG8777	0.00954989	0.99727	0.139	0.953
Pgm2a	0.0318355	0.99727	NA	NA
Mys45A	-0.0147506	0.99727	-0.707	0.893
Phax	-0.0303117	0.99727	NA	NA
Hydr1	0.00662818	0.99727	NA	NA
CG8008	-0.001914	0.99727	NA	NA
CG8026	-0.0411712	0.99727	NA	NA
CG8027	0.0076534	0.99727	NA	NA
Cyp4p3	-0.00581672	0.99727	NA	NA
CG2063	0.00565973	0.99727	NA	NA
Cog6	0.0001792	0.99727	NA	NA
prel	0.0283707	0.99727	NA	NA
CG1888	0.0330361	0.99727	NA	NA
Smyd4-1	0.00337775	0.99727	NA	NA
Urod	-0.0278342	0.99727	NA	NA
CG1827	0.0072733	0.99727	NA	NA
CG1902	-0.03069	0.99727	NA	NA
CG12926	-0.0182028	0.99727	NA	NA
Mmp2	-0.0115196	0.99727	NA	NA
hebe	-0.0193594	0.99727	NA	NA
CG1663	0.0020484	0.99727	NA	NA
Lsm11	-0.0177149	0.99727	NA	NA
Marc	-0.0173891	0.99727	NA	NA
Ntmt	-0.010754	0.99727	NA	NA
Lime	0.0119344	0.99727	NA	NA
CG12744	-0.00267263	0.99727	NA	NA
Sec24AB	-0.00327675	0.99727	NA	NA
Pdrg1	0.0222499	0.99727	NA	NA
CG12134	-0.00445358	0.99727	NA	NA
CG12128	0.00531842	0.99727	NA	NA
CG12129	0.0122923	0.99727	NA	NA
oys	-0.0483792	0.99727	NA	NA
PIG-N	0.0292428	0.99727	NA	NA
RpLP0-like	-0.0180633	0.99727	0.0294	0.959
CG18011	-0.00332994	0.99727	NA	NA
CG12910	-0.00817219	0.99727	NA	NA
CG12909	-0.00621359	0.99727	NA	NA
CG11825	0.00727397	0.99727	NA	NA
Prx2540-1	0.0183077	0.99727	NA	NA
CG12895	-0.0123195	0.99727	NA	NA
Caf1-105	0.00865255	0.99727	-0.41	0.936
CG11777	-0.0243787	0.99727	NA	NA
trsn	-0.00539331	0.99727	NA	NA
CG17765	-0.0487556	0.99727	NA	NA
Elp2	-0.017323	0.99727	-2.46	0.27
CG12338	0.0240076	0.99727	NA	NA
CG7220	-0.0247501	0.99727	NA	NA
CG7637	0.0260049	0.99727	NA	NA
mms4	0.0231155	0.99727	NA	NA
CG12341	0.0165758	0.99727	NA	NA
Lsm10	0.0296862	0.99727	NA	NA
RpS15Ab	-0.0276822	0.99727	-0.758	0.883
CG12343	0.0103829	0.99727	NA	NA
CG12325	-0.00346916	0.99727	NA	NA
Pex6	0.0344209	0.99727	NA	NA
ND-B14	-0.00756087	0.99727	NA	NA
Spn47C	-0.00615027	0.99727	NA	NA
CG9084	0.00443702	0.99727	NA	NA
CG7737	-0.0429503	0.99727	NA	NA
CG9067	-0.00675749	0.99727	NA	NA
CG7741	0.0115558	0.99727	NA	NA
CG7745	0.00730748	0.99727	NA	NA
CG12384	0.0200932	0.99727	NA	NA
CG13204	-0.0245797	0.99727	NA	NA
Smyd4-3	-0.00498951	0.99727	NA	NA
Prip	0.0152837	0.99727	NA	NA
tou	0.0223526	0.99727	NA	NA
CG9003	0.0115143	0.99727	NA	NA
pyr	0.00220978	0.99727	NA	NA
CG13192	0.00415237	0.99727	-0.507	0.924
Sobp	-0.0190313	0.99727	NA	NA
S2P	0.0202452	0.99727	NA	NA
Damm	-0.00141064	0.99727	NA	NA
CG13185	0.00321084	0.99727	1.5	0.57
ERp60	0.0158647	0.99727	0.165	0.955
PI31	0.0188875	0.99727	NA	NA
CG8298	0.0082868	0.99727	NA	NA
CG8321	0.0192105	0.99727	NA	NA
CG8888	-0.00696308	0.99727	NA	NA
Hen1	-0.00820701	0.99727	NA	NA
EndoG	-0.00411699	0.99727	NA	NA
Cyp6g2	-0.00316833	0.99727	NA	NA
CG8858	0.0382554	0.99727	0.129	0.953
RpS11	-0.00974207	0.99727	-0.255	0.949
CG8854	-0.00345466	0.99727	NA	NA
mIF3	-0.00626831	0.99727	NA	NA
CG8841	0.0285436	0.99727	NA	NA
CG8490	0.0215335	0.99727	NA	NA
CG8520	-0.0060899	0.99727	NA	NA
Dera	-0.0152635	0.99727	NA	NA
Nup54	-0.0460839	0.99727	NA	NA
DUBAI	-0.00880272	0.99727	NA	NA
Dyb	0.0313554	0.99727	NA	NA
CG8545	0.0275276	0.99727	NA	NA
Nepl10	-0.00828729	0.99727	NA	NA
Dh44-R2	-0.0329667	0.99727	NA	NA
achi	-0.00567682	0.99727	NA	NA
CG13151	-0.026011	0.99727	NA	NA
CG8569	-0.0169569	0.99727	NA	NA
Cyp301a1	-0.0100119	0.99727	NA	NA
Ak6	0.0180914	0.99727	NA	NA
ClC-b	0.0299446	0.99727	NA	NA
CG8785	-0.00316126	0.99727	NA	NA
CG8778	-0.0209928	0.99727	NA	NA
CG13148	-0.010954	0.99727	NA	NA
CG8768	0.00459209	0.99727	NA	NA
Mos	0.0528211	0.99727	NA	NA
Cyp9h1	-0.00912327	0.99727	NA	NA
CG13319	-0.0379247	0.99727	-1.08	0.825
CG17019	-0.0158914	0.99727	NA	NA
SCCRO3	-0.0188276	0.99727	NA	NA
CG13323	0.00681622	0.99727	NA	NA
CG13325	-0.00375008	0.99727	NA	NA
CG3955	0.00827391	0.99727	NA	NA
CG15870	-0.00321432	0.99727	NA	NA
CG17724	0.00251977	0.99727	NA	NA
CG4630	0.0181555	0.99727	NA	NA
CG4646	-0.0158017	0.99727	NA	NA
Pex13	0.0298547	0.99727	NA	NA
Qsox1	-0.048148	0.99727	NA	NA
CG4676	-0.00313284	0.99727	NA	NA
CG4679	0.00709805	0.99727	0.324	0.943
GstE14	-0.00343834	0.99727	NA	NA
CG10799	0.00304649	0.99727	NA	NA
CG18278	0.00153379	0.99727	NA	NA
cbc	0.00899528	0.99727	NA	NA
bbc	0.00896638	0.99727	NA	NA
mip120	0.0172616	0.99727	NA	NA
CG6145	-0.0174369	0.99727	NA	NA
fand	0.00347569	0.99727	0.966	0.884
CG13339	0.00615924	0.99727	NA	NA
CG6329	0.00118525	0.99727	NA	NA
CG6337	-0.014903	0.99727	NA	NA
Echs1	-0.0197028	0.99727	0.636	0.893
CG6553	-0.00405948	0.99727	NA	NA
CG16935	-0.0384501	0.99727	0.181	0.95
CG13344	0.0259342	0.99727	NA	NA
CG6701	-0.0254151	0.99727	-1.54	0.553
CG13016	-0.00559115	0.99727	NA	NA
CG8323	0.0120464	0.99727	NA	NA
CG18324	0.0273442	0.99727	NA	NA
ReepB	-0.00987974	0.99727	NA	NA
mRpS16	-0.0441702	0.99727	NA	NA
RpS23	0.0180182	0.99727	-0.303	0.941
CG8468	0.00735302	0.99727	NA	NA
CG8485	-0.00896532	0.99727	NA	NA
Usp20-33	0.0161374	0.99727	NA	NA
SmydA-1	-0.0324581	0.99727	NA	NA
CG8531	-0.00826417	0.99727	NA	NA
tej	0.0217911	0.99727	NA	NA
CG8613	-0.021146	0.99727	-0.724	0.9
Arc1	0.0314692	0.99727	NA	NA
Tfb1	0.0144785	0.99727	NA	NA
Sin1	-0.0256739	0.99727	NA	NA
Cpr51A	-0.00578849	0.99727	NA	NA
CG12863	-0.0317497	0.99727	NA	NA
Had2	0.00444675	0.99727	NA	NA
CG10139	-0.0052259	0.99727	NA	NA
CG10205	-0.0109042	0.99727	NA	NA
CG10209	-0.0344849	0.99727	NA	NA
HPS1	0.025336	0.99727	NA	NA
Cyp6a23	-0.0110781	0.99727	NA	NA
Cyp6a20	0.00599811	0.99727	NA	NA
Cyp6a21	-0.0174493	0.99727	NA	NA
Cyp317a1	-0.013343	0.99727	NA	NA
CG7639	-0.00327589	0.99727	NA	NA
CG10265	-0.0181709	0.99727	NA	NA
CG8089	0.0129653	0.99727	NA	NA
CG7544	-0.00891275	0.99727	NA	NA
GPHR	-0.0198477	0.99727	NA	NA
CG11807	-0.0230545	0.99727	NA	NA
row	0.0309146	0.99727	NA	NA
CG11808	-0.0214273	0.99727	NA	NA
CG8079	0.0215176	0.99727	NA	NA
ItgaPS4	0.0013808	0.99727	NA	NA
CG8152	0.00159036	0.99727	NA	NA
CG8155	0.0311776	0.99727	NA	NA
CG8180	0.0200006	0.99727	NA	NA
Pgant1	-0.0137645	0.99727	NA	NA
eIF2Bgamma	-0.00356785	0.99727	0.481	0.922
CG12963	-0.0467086	0.99727	NA	NA
CG8195	-0.00568888	0.99727	NA	NA
CG8204	0.00891616	0.99727	NA	NA
CG8207	-0.0106594	0.99727	NA	NA
CG8249	-0.00754113	0.99727	NA	NA
tun	0.00407315	0.99727	NA	NA
bdg	-0.00993645	0.99727	NA	NA
bug	-0.0126415	0.99727	NA	NA
CG8299	-0.00965083	0.99727	NA	NA
CG8366	-0.0279431	0.99727	NA	NA
Pex11	-0.0329272	0.99727	NA	NA
CG8370	-0.0236143	0.99727	NA	NA
CG8388	-0.0185679	0.99727	NA	NA
CG8389	0.0122354	0.99727	NA	NA
Rrp42	-0.0420871	0.99727	NA	NA
EMC7	-0.00655526	0.99727	-1.96	0.326
CG8399	-0.00611872	0.99727	NA	NA
CG8405	-0.0153622	0.99727	NA	NA
CG8414	0.0378268	0.99727	NA	NA
Asph	-0.0166247	0.99727	NA	NA
CG10731	-0.00687124	0.99727	NA	NA
lbk	0.0302491	0.99727	NA	NA
Ptp52F	-0.00867447	0.99727	NA	NA
CG8441	0.00482781	0.99727	NA	NA
clu	-0.0282085	0.99727	0.403	0.93
krimp	-0.0160164	0.99727	NA	NA
CG7747	-0.0364278	0.99727	NA	NA
Atg9	0.0432909	0.99727	NA	NA
jtb	0.00262771	0.99727	NA	NA
RpS15	0.00909466	0.99727	0.334	0.94
CG8311	0.0319671	0.99727	NA	NA
CG15617	0.00753735	0.99727	NA	NA
CG5522	-0.0403144	0.99727	NA	NA
CG5550	0.00577312	0.99727	NA	NA
CG6426	0.026509	0.99727	NA	NA
CG6665	0.0152385	0.99727	NA	NA
ste24b	-0.00796859	0.99727	NA	NA
ste24a	0.00742462	0.99727	NA	NA
AsnRS-m	-0.0100083	0.99727	NA	NA
CG6805	0.00352187	0.99727	NA	NA
Ehbp1	-0.0151988	0.99727	NA	NA
SmydA-7	-0.0106063	0.99727	NA	NA
CG9646	0.0175801	0.99727	NA	NA
CG6984	-0.00987231	0.99727	NA	NA
CG15611	0.0214703	0.99727	NA	NA
Camp	-0.00974958	0.99727	NA	NA
CG6550	0.0374451	0.99727	NA	NA
Mtap	0.0190107	0.99727	NA	NA
Lhr	0.00301299	0.99727	NA	NA
mthl4	0.00926366	0.99727	NA	NA
Tes	-0.0299237	0.99727	NA	NA
veil	-0.0227198	0.99727	NA	NA
CG4853	0.0181377	0.99727	NA	NA
APC10	0.0271371	0.99727	NA	NA
CG4866	-0.0265066	0.99727	NA	NA
MESR4	-0.0087366	0.99727	NA	NA
CG14480	-0.0114679	0.99727	NA	NA
Dcr-2	-0.00910968	0.99727	1.96	0.14
CG14483	-0.0115478	0.99727	NA	NA
RhoGAP54D	-0.00198635	0.99727	NA	NA
CG10936	-0.0294608	0.99727	NA	NA
HPS4	0.00673172	0.99727	NA	NA
Snx16	-0.0264053	0.99727	NA	NA
CG4975	-0.00983644	0.99727	NA	NA
CG4984	-0.00248657	0.99727	NA	NA
Hyccin	-0.0154173	0.99727	NA	NA
PIG-A	-0.00285396	0.99727	NA	NA
CG5002	-0.00699847	0.99727	NA	NA
Sardh	-0.0172864	0.99727	NA	NA
CG18635	-0.00141765	0.99727	NA	NA
Mapmodulin	0.0115487	0.99727	NA	NA
CG5084	0.00159787	0.99727	NA	NA
CG14495	0.0143425	0.99727	NA	NA
Muc55B	0.00203151	0.99727	NA	NA
CG10911	0.0285681	0.99727	NA	NA
CG5757	-0.0363393	0.99727	-0.296	0.947
CG10914	-0.010903	0.99727	-0.558	0.906
Naus	-0.0186513	0.99727	NA	NA
Nup75	0.0327871	0.99727	0.53	0.929
CG10916	-0.0035554	0.99727	NA	NA
nopo	-0.0096202	0.99727	NA	NA
CG5721	-0.0126367	0.99727	0.595	0.937
CG14499	0.00907032	0.99727	NA	NA
CG18536	-0.00380762	0.99727	NA	NA
BomBc1	0.00522683	0.99727	NA	NA
BomS1	0.00436891	0.99727	NA	NA
BomS4	-0.00814406	0.99727	NA	NA
GstE1	-0.0310745	0.99727	NA	NA
CG5174	-0.0182806	0.99727	NA	NA
rswl	-0.0465766	0.99727	NA	NA
GstE11	-0.0194655	0.99727	NA	NA
CG10927	-0.00616641	0.99727	NA	NA
CG5323	0.0100502	0.99727	NA	NA
CG5327	-0.0109785	0.99727	NA	NA
CG5493	0.0253152	0.99727	NA	NA
CG5335	-0.0107525	0.99727	NA	NA
Atg7	-0.0105513	0.99727	NA	NA
Ntan1	0.023992	0.99727	NA	NA
CG15073	-0.0195379	0.99727	NA	NA
Vps51	0.0122526	0.99727	NA	NA
List	0.0184874	0.99727	NA	NA
CG18609	-0.00523563	0.99727	NA	NA
CG15093	-0.0151804	0.99727	1.43	0.696
MFS15	-0.0382951	0.99727	NA	NA
CG15096	0.0185686	0.99727	NA	NA
CG15097	-0.00164268	0.99727	NA	NA
CG15084	-0.00374896	0.99727	NA	NA
Jheh2	0.0111839	0.99727	NA	NA
Jheh3	0.0251569	0.99727	NA	NA
DptB	0.00507573	0.99727	NA	NA
sano	-0.0107977	0.99727	NA	NA
CG15117	0.00349504	0.99727	NA	NA
CG15111	-0.0100441	0.99727	NA	NA
CG7137	-0.0222863	0.99727	NA	NA
CG11906	0.020651	0.99727	NA	NA
mip40	-0.00579551	0.99727	NA	NA
CG7461	-0.0162847	0.99727	NA	NA
EndoB	0.0110234	0.99727	NA	NA
CG11961	0.0230683	0.99727	NA	NA
CG9416	-0.00874621	0.99727	NA	NA
CG11257	-0.00282821	0.99727	NA	NA
cer	0.0306392	0.99727	NA	NA
CG7744	-0.013417	0.99727	NA	NA
Oseg6	-0.0228149	0.99727	NA	NA
CG11007	-0.0088832	0.99727	NA	NA
Obp56e	0.0047721	0.99727	NA	NA
CG8654	0.00418492	0.99727	NA	NA
CG16898	-0.0044349	0.99727	NA	NA
CG11044	-0.00640712	0.99727	NA	NA
CG11099	-0.00667885	0.99727	NA	NA
Hacl	0.0306855	0.99727	NA	NA
Hsl	0.0326553	0.99727	NA	NA
CG11788	0.00987162	0.99727	NA	NA
CG9143	0.0539631	0.99727	NA	NA
CG11200	-0.0230163	0.99727	0.478	0.928
CG13868	-0.0287491	0.99727	NA	NA
MED8	-0.0209705	0.99727	NA	NA
CG8929	0.00796839	0.99727	NA	NA
Obp57c	-0.0159602	0.99727	NA	NA
GNBP-like3	0.0241425	0.99727	NA	NA
Cpr57A	-0.00282448	0.99727	NA	NA
CG13430	-0.0120995	0.99727	NA	NA
lms	-0.0143361	0.99727	NA	NA
CG9945	-0.0384693	0.99727	NA	NA
CG11180	-0.0325572	0.99727	NA	NA
FAM21	0.00200167	0.99727	NA	NA
Rcd6	-0.0135389	0.99727	NA	NA
CG13436	-0.00712093	0.99727	NA	NA
maf-S	0.0371446	0.99727	NA	NA
DMAP1	-0.0148655	0.99727	NA	NA
Fem-1	0.0295904	0.99727	NA	NA
galla-1	-0.0211943	0.99727	NA	NA
CG17999	-0.00875093	0.99727	NA	NA
CG9993	-0.00821887	0.99727	NA	NA
dgt3	0.0157885	0.99727	NA	NA
CG10543	-0.00717797	0.99727	NA	NA
CG9346	0.0345585	0.99727	NA	NA
cpa	0.0215776	0.99727	-0.298	0.942
mRpL54	-0.0358747	0.99727	NA	NA
Cht8	-0.00364175	0.99727	NA	NA
CG10527	0.0245754	0.99727	-0.00319	0.96
CG15657	-0.013621	0.99727	NA	NA
Lapsyn	0.00845384	0.99727	NA	NA
Ugt49C1	-0.00813166	0.99727	NA	NA
Panx	0.0131238	0.99727	NA	NA
CG10795	-0.01785	0.99727	NA	NA
eEFSec	-0.0247877	0.99727	NA	NA
Acox57D-p	0.0014835	0.99727	0.288	0.944
Acox57D-d	0.0300338	0.99727	0.959	0.913
CG10494	-0.0227545	0.99727	NA	NA
CG15673	-0.00579502	0.99727	NA	NA
CG15674	-0.0172734	0.99727	NA	NA
Rae1	-0.0420638	0.99727	NA	NA
eIF3k	-0.0408813	0.99727	0.0729	0.956
CG10307	-0.00178227	0.99727	NA	NA
CG13492	-0.014503	0.99727	NA	NA
CG4363	-0.012037	0.99727	NA	NA
CG4377	-0.0233902	0.99727	NA	NA
CG9304	0.0439925	0.99727	NA	NA
CG11475	0.00103677	0.99727	NA	NA
CG11474	0.00766938	0.99727	-1.35	0.787
Synj	0.0225115	0.99727	NA	NA
CG11073	0.0031784	0.99727	NA	NA
Plekhm1	0.023837	0.99727	NA	NA
GM130	-0.0391056	0.99727	NA	NA
CG3045	0.0207806	0.99727	NA	NA
CG6758	0.0314927	0.99727	NA	NA
CG11170	-0.0238562	0.99727	NA	NA
CG11275	0.0267511	0.99727	NA	NA
MED16	0.00954197	0.99727	NA	NA
Oatp58Dc	0.00682238	0.99727	NA	NA
wdp	-0.00286898	0.99727	NA	NA
Liprin-gamma	-0.012211	0.99727	NA	NA
CG13506	0.00581184	0.99727	NA	NA
babos	-0.00399476	0.99727	NA	NA
Mes4	0.0364437	0.99727	NA	NA
mRpS29	0.0079886	0.99727	-0.0427	0.959
rad50	0.0240047	0.99727	NA	NA
CG4752	0.0393886	0.99727	0.102	0.955
CG4554	0.0333032	0.99727	NA	NA
gas	-0.00887604	0.99727	NA	NA
RpS16	-0.0145257	0.99727	-0.995	0.84
Vps20	-0.0428672	0.99727	NA	NA
CG17807	0.0385726	0.99727	NA	NA
CG3732	-0.0348717	0.99727	NA	NA
CG3746	-0.00463989	0.99727	NA	NA
Cyp6d2	-0.017224	0.99727	NA	NA
CG13511	0.0185804	0.99727	NA	NA
RYBP	0.0103843	0.99727	NA	NA
EMC8-9	0.0141856	0.99727	1.6	0.821
YME1L	0.00534792	0.99727	NA	NA
asrij	-0.027333	0.99727	NA	NA
nahoda	-0.0105166	0.99727	NA	NA
CG3788	-0.005631	0.99727	NA	NA
CNBP	0.0216644	0.99727	NA	NA
CG9849	-0.0383246	0.99727	NA	NA
CG3831	0.010124	0.99727	NA	NA
CG9896	0.00732881	0.99727	NA	NA
CG9890	-0.0232408	0.99727	NA	NA
CG3085	-0.0224015	0.99727	NA	NA
Art7	0.043293	0.99727	NA	NA
CG3500	-0.01962	0.99727	NA	NA
Ice1	-0.00250825	0.99727	NA	NA
Golgin245	0.0257379	0.99727	NA	NA
CG9812	0.00832202	0.99727	NA	NA
CG3906	0.0267382	0.99727	NA	NA
wmd	-0.0258863	0.99727	NA	NA
Rrp4	-0.00865307	0.99727	-0.173	0.951
Eglp2	-0.0212086	0.99727	NA	NA
mRpL43	-0.0284984	0.99727	-0.798	0.852
sigmar	0.00210216	0.99727	NA	NA
CG5532	-0.0239564	0.99727	NA	NA
CG5543	-0.00461804	0.99727	NA	NA
CG4797	-0.0145429	0.99727	NA	NA
Snap29	-0.0114666	0.99727	NA	NA
Pym	0.0169749	0.99727	NA	NA
CG5569	-0.0102321	0.99727	NA	NA
DCP1	0.00362891	0.99727	0.0203	0.959
Upf3	-0.0432759	0.99727	NA	NA
CG5339	-0.0190188	0.99727	NA	NA
CG13562	0.00232415	0.99727	NA	NA
CG2812	-0.00985901	0.99727	NA	NA
CG3735	-0.0274485	0.99727	NA	NA
Stoml2	-0.058698	0.99727	0.886	0.876
fzr2	-0.00831556	0.99727	NA	NA
CG16787	-0.0216175	0.99727	NA	NA
Fmo-1	-0.00517981	0.99727	NA	NA
PPP1R15	-0.0120085	0.99727	NA	NA
Pask	-0.00409576	0.99727	NA	NA
CG3860	-0.00911415	0.99727	NA	NA
CG3907	-0.00307794	0.99727	NA	NA
Xxylt	-0.00900827	0.99727	NA	NA
CG3163	-0.0322091	0.99727	NA	NA
MAN1	-0.0171359	0.99727	NA	NA
Not11	-0.0337696	0.99727	NA	NA
ppk29	-0.000644889	0.99727	NA	NA
RpL12	0.0219349	0.99727	-0.711	0.901
yki	0.00882598	0.99727	NA	NA
Gpat4	-0.0347726	0.99727	0.0897	0.956
enok	0.0255111	0.99727	NA	NA
CG3257	0.011578	0.99727	NA	NA
Naa35	0.0276232	0.99727	0.188	0.952
CG3328	0.0132644	0.99727	NA	NA
CG3376	0.0275387	0.99727	NA	NA
CG4612	-0.0268003	0.99727	-0.0937	0.957
CG13585	0.0101373	0.99727	NA	NA
ITP	-0.00949303	0.99727	NA	NA
uri	-0.0108679	0.99727	NA	NA
CG3548	0.048513	0.99727	NA	NA
Samtor	-0.0409442	0.99727	NA	NA
CG4707	0.016621	0.99727	NA	NA
CG3663	-0.0270824	0.99727	NA	NA
ND-19	-0.0397643	0.99727	NA	NA
Pof	0.0251024	0.99727	NA	NA
Mmp1	-0.00100179	0.99727	NA	NA
CG3894	-0.043818	0.99727	NA	NA
Eps-15	0.0534884	0.99727	NA	NA
CG3594	-0.00342703	0.99727	NA	NA
TyrRS-m	-0.0276734	0.99727	0.977	0.779
CG3589	-0.0218959	0.99727	NA	NA
Ance-5	0.00915822	0.99727	NA	NA
Tpc2	-0.00842409	0.99727	NA	NA
CG2811	0.0220798	0.99727	NA	NA
Tina-1	-0.0336467	0.99727	-0.998	0.92
CG15861	0.00656598	0.99727	NA	NA
CG12851	-0.00920406	0.99727	NA	NA
CG2765	-0.0449905	0.99727	NA	NA
Phk-3	0.00473319	0.99727	NA	NA
CG2736	0.0151374	0.99727	NA	NA
CG9380	0.00340236	0.99727	NA	NA
CG6845	0.014894	0.99727	NA	NA
p130CAS	0.0103776	0.99727	NA	NA
CG7049	0.00712102	0.99727	NA	NA
Vdup1	0.00706412	0.99727	NA	NA
mri	-0.0280366	0.99727	NA	NA
CG13876	-0.0283302	0.99727	NA	NA
thoc7	-0.0304097	0.99727	NA	NA
pyx	-0.00391324	0.99727	NA	NA
wac	-4.40576e-05	0.99727	NA	NA
Tudor-SN	-0.0354601	0.99727	-0.148	0.952
mRpL17	-0.0125856	0.99727	-0.0309	0.959
mthl9	-0.006825	0.99727	NA	NA
mthl10	-0.0164945	0.99727	NA	NA
CG1233	0.0098648	0.99727	NA	NA
BORCS6	0.0043696	0.99727	NA	NA
Hipk	-0.0140459	0.99727	NA	NA
Kah	-0.00557778	0.99727	NA	NA
CG17129	-0.0274703	0.99727	NA	NA
CG3386	0.0262444	0.99727	NA	NA
ebd1	0.0334555	0.99727	NA	NA
RabX6	-0.00455367	0.99727	NA	NA
CG13895	0.00436241	0.99727	NA	NA
CG13896	0.0263222	0.99727	NA	NA
hng3	-0.00634315	0.99727	NA	NA
CG13901	-0.0161993	0.99727	0.289	0.945
JMJD5	0.0142119	0.99727	NA	NA
Gr61a	0.00572471	0.99727	NA	NA
Dci	-0.00330474	0.99727	-1.57	0.526
CG12038	-0.00431726	0.99727	NA	NA
CG9205	-0.00874957	0.99727	NA	NA
CG13912	0.0121904	0.99727	NA	NA
CG9119	-0.0426956	0.99727	NA	NA
Psf1	-0.00434223	0.99727	NA	NA
CG9149	0.0150525	0.99727	-2.38	0.316
CG2277	-0.0194568	0.99727	NA	NA
Ctr9	0.0418413	0.99727	NA	NA
sturkopf	0.0167748	0.99727	-1.13	0.878
msd1	-0.00510107	0.99727	NA	NA
msd5	-0.0204255	0.99727	NA	NA
CG2211	0.0164327	0.99727	NA	NA
Iml1	0.0297252	0.99727	NA	NA
pns	0.0352186	0.99727	NA	NA
Pcyt2	0.00921749	0.99727	NA	NA
CG12099	0.0381429	0.99727	NA	NA
Pex10	-0.0301131	0.99727	NA	NA
CG7879	-0.0185991	0.99727	NA	NA
CG12004	0.0105029	0.99727	-0.177	0.95
CG13917	0.0240725	0.99727	NA	NA
CG12104	0.0303387	0.99727	NA	NA
CG33791	-0.00956104	0.99727	NA	NA
CG12105	-0.00701903	0.99727	NA	NA
CG13926	-0.0100715	0.99727	NA	NA
ABCB7	-0.00773964	0.99727	NA	NA
CG13928	-0.0011114	0.99727	NA	NA
metl	0.0326966	0.99727	NA	NA
CG13919	-0.0317947	0.99727	NA	NA
Vta1	0.00976107	0.99727	NA	NA
Srrm234	-0.00503533	0.99727	NA	NA
CG7974	-0.0186341	0.99727	NA	NA
Oseg4	-0.0129852	0.99727	NA	NA
PIG-Wb	-0.0119732	0.99727	NA	NA
CG8001	0.0132648	0.99727	NA	NA
CG13933	-0.0115966	0.99727	NA	NA
mRpL46	-0.0339001	0.99727	NA	NA
CG12025	-0.007939	0.99727	NA	NA
CG13924	-0.00663679	0.99727	NA	NA
dsb	-0.0264632	0.99727	NA	NA
Mfap1	-0.0439222	0.99727	NA	NA
CG15822	-0.00770379	0.99727	NA	NA
CG15879	-0.00847576	0.99727	NA	NA
CG15820	-0.0043027	0.99727	NA	NA
CG13807	-0.00861936	0.99727	NA	NA
CG1317	0.0241601	0.99727	NA	NA
mRpL23	-0.0304014	0.99727	NA	NA
CG9004	-0.0247015	0.99727	NA	NA
CG16762	0.0130904	0.99727	NA	NA
Cyp4d20	0.00434759	0.99727	NA	NA
CG14949	0.000768204	0.99727	NA	NA
CG1143	0.00552418	0.99727	NA	NA
Non2	-0.00199585	0.99727	NA	NA
AhcyL1	-0.0246404	0.99727	NA	NA
CG12093	-0.0361848	0.99727	NA	NA
Pgant6	-0.0280329	0.99727	1.16	0.89
CPT2	-0.0139145	0.99727	0.22	0.947
CG1271	0.027965	0.99727	NA	NA
CG16753	0.0178865	0.99727	NA	NA
Alg2	0.00484744	0.99727	-0.315	0.938
CG15812	0.0225618	0.99727	NA	NA
Asciz	0.0196416	0.99727	NA	NA
CG14963	-0.0296937	0.99727	NA	NA
hob	0.0311065	0.99727	NA	NA
CG14968	-0.020587	0.99727	NA	NA
ZnT63C	-0.0327777	0.99727	NA	NA
PIG-C	0.0141145	0.99727	NA	NA
CG12016	-0.00838851	0.99727	NA	NA
Strip	-0.0278342	0.99727	NA	NA
CG14961	0.00100167	0.99727	NA	NA
CG14969	-0.00523826	0.99727	NA	NA
CG12010	0.0158424	0.99727	NA	NA
Ids	-0.0051018	0.99727	NA	NA
CG10359	-0.0102298	0.99727	NA	NA
ntc	0.0136498	0.99727	NA	NA
IntS10	-0.010482	0.99727	NA	NA
CG14977	0.00477113	0.99727	NA	NA
Ccz1	-0.0279442	0.99727	NA	NA
Sc2	-0.0197088	0.99727	-1.92	0.76
CG10866	0.0255402	0.99727	NA	NA
CG12766	-0.0096462	0.99727	NA	NA
CG14985	-0.0236103	0.99727	NA	NA
Mul1	-0.0497752	0.99727	NA	NA
CG11594	-0.0240793	0.99727	NA	NA
CG11593	0.00757936	0.99727	NA	NA
CG1136	-0.00734883	0.99727	NA	NA
CG14990	0.0153601	0.99727	NA	NA
Fit1	0.0570895	0.99727	NA	NA
CG14997	-0.010693	0.99727	NA	NA
CG15011	0.0224456	0.99727	NA	NA
CG1309	-0.040331	0.99727	-0.873	0.864
VhaM9.7-a	0.00185575	0.99727	NA	NA
Ctl1	0.0299788	0.99727	NA	NA
CG15012	0.0168271	0.99727	-0.03	0.959
Cip4	-0.0398511	0.99727	NA	NA
CG11342	-0.00585883	0.99727	NA	NA
slow	-0.0122258	0.99727	NA	NA
CG13707	-0.00348107	0.99727	NA	NA
Fitm	-0.00626511	0.99727	NA	NA
Gdap1	-0.020903	0.99727	NA	NA
CHMP2B	0.0214177	0.99727	NA	NA
Prpk	-0.0323708	0.99727	NA	NA
CG4611	-0.0461502	0.99727	1.58	0.861
CG4603	0.0179177	0.99727	NA	NA
Cyt-c1	-0.0195417	0.99727	NA	NA
Pfdn4	0.0121252	0.99727	NA	NA
Alp10	-0.0206239	0.99727	NA	NA
Eaf6	-0.0263018	0.99727	NA	NA
CG10576	-0.019104	0.99727	-0.482	0.926
Txl	-0.0359573	0.99727	0.0889	0.956
Ppat-Dpck	-0.0214348	0.99727	NA	NA
kri	0.0431717	0.99727	NA	NA
mad2	-0.00793858	0.99727	NA	NA
CG18586	0.0275408	0.99727	NA	NA
CG10483	-0.0108181	0.99727	NA	NA
CG10479	0.00893179	0.99727	NA	NA
CG10477	0.0164819	0.99727	NA	NA
CG6462	-0.00230439	0.99727	NA	NA
CG6602	-0.00469793	0.99727	NA	NA
CG13295	0.0467358	0.99727	NA	NA
CG6610	-0.0231066	0.99727	NA	NA
CG10469	-0.0199171	0.99727	NA	NA
CG10467	0.00466353	0.99727	NA	NA
CG7376	-0.00931597	0.99727	NA	NA
CG7386	0.00224509	0.99727	NA	NA
Sf3b6	-0.0222835	0.99727	NA	NA
CG10226	-0.0152533	0.99727	NA	NA
CG10147	-0.0208789	0.99727	NA	NA
CG8270	-0.00411252	0.99727	NA	NA
Vps8	0.0047252	0.99727	NA	NA
CG8519	0.0090831	0.99727	NA	NA
CG8549	-0.00389509	0.99727	NA	NA
Ist1	0.0207728	0.99727	NA	NA
CG10077	0.00918433	0.99727	0.285	0.941
CG9948	-0.00877022	0.99727	NA	NA
CG10075	-0.0321568	0.99727	NA	NA
Mis12	0.0224425	0.99727	NA	NA
CG10063	-0.0101926	0.99727	NA	NA
RpL18	-0.0208043	0.99727	0.0694	0.957
MED4	-0.0360087	0.99727	NA	NA
CG14830	-0.00169388	0.99727	NA	NA
CG8607	-0.0131289	0.99727	NA	NA
mrva	0.033771	0.99727	NA	NA
eco	0.0254564	0.99727	NA	NA
Cln7	-0.00743161	0.99727	NA	NA
CTCF	-0.0441282	0.99727	NA	NA
pst	0.0137201	0.99727	NA	NA
CG8539	0.00636475	0.99727	NA	NA
CG7546	0.033565	0.99727	-0.0657	0.958
CG7506	-0.0263972	0.99727	NA	NA
PGRP-SD	0.00944574	0.99727	NA	NA
Mcad	0.0129971	0.99727	-0.355	0.938
CG8281	0.00722407	0.99727	NA	NA
CG8111	0.0358498	0.99727	NA	NA
HP4	0.0286195	0.99727	NA	NA
Pop4	0.0101035	0.99727	NA	NA
ldbr	0.00782706	0.99727	NA	NA
CG7550	-0.0240821	0.99727	NA	NA
ERR	-0.0333316	0.99727	NA	NA
MED24	0.0244684	0.99727	NA	NA
UbcE2M	-0.0146149	0.99727	NA	NA
Arl5	-0.0263247	0.99727	NA	NA
CG13671	-0.00135713	0.99727	NA	NA
CG7194	-0.0149162	0.99727	NA	NA
BI-1	0.0413777	0.99727	NA	NA
Cpsf6	-0.00279711	0.99727	NA	NA
Pex2	0.0132011	0.99727	NA	NA
CG7083	0.00733727	0.99727	NA	NA
Culd	-0.00333377	0.99727	NA	NA
CG7120	-0.0235944	0.99727	NA	NA
mkg-p	-0.0293103	0.99727	NA	NA
CG13667	-0.00292691	0.99727	NA	NA
ZC3H3	0.00401258	0.99727	NA	NA
CG6683	0.00793041	0.99727	NA	NA
CG6765	-0.00488398	0.99727	NA	NA
GstO2	0.0165742	0.99727	-1.11	0.825
GstO2_1	0.0165742	0.99727	-0.867	0.849
GstO1	0.0183038	0.99727	NA	NA
ergic53	-0.0178152	0.99727	0.398	0.953
CG6638	-0.0276942	0.99727	-1.68	0.862
GAPsec	0.00452496	0.99727	NA	NA
Zasp66	0.0224004	0.99727	NA	NA
Cdc6	-0.0270047	0.99727	NA	NA
CG13311	0.0019688	0.99727	NA	NA
CG13308	-0.00689555	0.99727	NA	NA
ValRS-m	0.00336795	0.99727	-0.547	0.934
Srp68	-0.0450531	0.99727	-0.395	0.93
CG5087	0.0316649	0.99727	NA	NA
Doc3	-0.00206807	0.99727	NA	NA
CG5194	-0.0229133	0.99727	NA	NA
CG4942	-0.036041	0.99727	NA	NA
Dhpr	0.0450094	0.99727	NA	NA
Use1	0.0391241	0.99727	NA	NA
Slc45-1	-0.0200084	0.99727	NA	NA
PGRP-LA	-0.00601909	0.99727	NA	NA
UGP	0.0444685	0.99727	0.839	0.838
mRRF1	-0.00548341	0.99727	NA	NA
CG4080	0.0217411	0.99727	NA	NA
Cpr67B	-0.0176608	0.99727	NA	NA
CG4022	-0.00247361	0.99727	NA	NA
Tat	0.020542	0.99727	NA	NA
Nf-YA	-0.0221164	0.99727	NA	NA
CG3529	-0.0160623	0.99727	NA	NA
phol	0.0056024	0.99727	NA	NA
CG3437	-0.00276984	0.99727	NA	NA
CG3552	-0.0228596	0.99727	NA	NA
CG3434	-0.0363824	0.99727	NA	NA
Jarid2	0.0159365	0.99727	NA	NA
pall	-0.0146897	0.99727	NA	NA
path	-0.0337916	0.99727	0.189	0.953
CG3408	0.0183385	0.99727	NA	NA
CG3088	0.00422145	0.99727	NA	NA
CG8329	0.00354726	0.99727	NA	NA
Prps	0.0188088	0.99727	-0.864	0.895
CG16711	-0.00855515	0.99727	NA	NA
CG18178	0.0106745	0.99727	NA	NA
CG14174	-0.0138624	0.99727	NA	NA
Naa60	-0.00184498	0.99727	NA	NA
CG6749	0.00379449	0.99727	NA	NA
Ae2	-0.0169277	0.99727	NA	NA
CG10809	-0.0308259	0.99727	NA	NA
Hez	0.00224214	0.99727	NA	NA
CG6707	-0.0416789	0.99727	NA	NA
nudE	0.0148169	0.99727	NA	NA
CG6685	0.0346059	0.99727	NA	NA
CG6674	0.0216886	0.99727	NA	NA
CG8009	0.00253538	0.99727	NA	NA
CG8003	0.00354282	0.99727	-0.935	0.857
CG11811	-0.00751186	0.99727	-0.317	0.949
CG6418	0.0236747	0.99727	NA	NA
Blos4	-0.0176234	0.99727	NA	NA
galla-2	-0.0265334	0.99727	NA	NA
Cpr67Fb	0.00338916	0.99727	NA	NA
Aps	0.0032837	0.99727	NA	NA
CG6321	-0.0173649	0.99727	NA	NA
Blos2	-0.0159459	0.99727	NA	NA
CG6310	-0.00950223	0.99727	NA	NA
CG7839	-0.0131791	0.99727	NA	NA
Irbp18	-0.00515214	0.99727	NA	NA
CG7638	0.002558	0.99727	NA	NA
FoxK	0.0170186	0.99727	NA	NA
Ufd1-like	-0.0073216	0.99727	NA	NA
Adck5	-0.018612	0.99727	NA	NA
CG7607	0.00279696	0.99727	NA	NA
CG6163	0.0174855	0.99727	NA	NA
CG7560	0.0251521	0.99727	NA	NA
Duba	-0.0184047	0.99727	NA	NA
PCID2	0.00395172	0.99727	0.0663	0.957
CG6071	-0.00137385	0.99727	NA	NA
RIOK1	-0.00716526	0.99727	NA	NA
CG7339	0.0122094	0.99727	NA	NA
Sugb	0.0217123	0.99727	NA	NA
Pldn	-0.000856113	0.99727	NA	NA
CG14135	-0.00260662	0.99727	NA	NA
CG11658	0.0119854	0.99727	NA	NA
Bmcp	-0.0352608	0.99727	NA	NA
Muc68D	-0.00909885	0.99727	NA	NA
CG14131	-0.0250124	0.99727	NA	NA
CG10907	-0.0165504	0.99727	NA	NA
CG10361	-0.0164519	0.99727	NA	NA
CG14130	-0.0200949	0.99727	0.202	0.949
CG11597	-0.00273132	0.99727	NA	NA
Pop2	0.0508074	0.99727	NA	NA
CG6928	-0.0129903	0.99727	NA	NA
ssp	0.0174836	0.99727	NA	NA
CG11560	0.0356059	0.99727	NA	NA
CG5645	0.0115041	0.99727	NA	NA
Atg12	-0.0277543	0.99727	NA	NA
thoc6	-0.0224422	0.99727	NA	NA
Tsen54	-0.00641073	0.99727	NA	NA
Pbgs	-0.0234779	0.99727	-1.5	0.622
INPP5E	0.0180718	0.99727	NA	NA
CrzR	-0.00594039	0.99727	NA	NA
Ncc69	0.0055349	0.99727	-1.08	0.825
toe	0.0162894	0.99727	NA	NA
CG10616	0.0129051	0.99727	-1.41	0.637
CG10660	-0.00452221	0.99727	NA	NA
CG10657	-0.00700903	0.99727	NA	NA
CG10681	-0.0191289	0.99727	NA	NA
CG10646	0.0195177	0.99727	NA	NA
nst	0.0219199	0.99727	0.317	0.943
Pmm2	-0.010768	0.99727	-0.517	0.93
CG10984	-0.0344896	0.99727	NA	NA
CG10973	-0.020031	0.99727	NA	NA
Sf3a2	0.0232426	0.99727	NA	NA
CG10948	0.00441925	0.99727	NA	NA
Wbp2	0.00734296	0.99727	NA	NA
CG10943	0.0141662	0.99727	NA	NA
CG14120	0.0151895	0.99727	NA	NA
CG12520	-0.00318313	0.99727	NA	NA
CG11263	0.00136	0.99727	NA	NA
CR14117	-0.0225205	0.99727	NA	NA
Cul6	-0.0195562	0.99727	NA	NA
MICAL-like	-0.0246699	0.99727	NA	NA
ste14	0.0227924	0.99727	NA	NA
AdenoK	0.0217817	0.99727	NA	NA
Srrm1	0.0241883	0.99727	NA	NA
CG11279	-0.0346467	0.99727	NA	NA
CG10171	0.0287081	0.99727	NA	NA
CG10222	-0.0299446	0.99727	NA	NA
CG10116	0.0329583	0.99727	NA	NA
CG10738	-0.00981235	0.99727	NA	NA
CG10089	-0.00549385	0.99727	NA	NA
Abp1	0.0363035	0.99727	NA	NA
Tgi	0.006292	0.99727	NA	NA
Spt20	0.0236256	0.99727	NA	NA
CG8745	0.0162704	0.99727	NA	NA
CG8833	0.0243992	0.99727	NA	NA
ssp2	0.0100657	0.99727	NA	NA
CG17364	-0.00274423	0.99727	NA	NA
CG17361	0.0260876	0.99727	NA	NA
CG17359	-0.00403691	0.99727	NA	NA
Nprl3	0.00303214	0.99727	NA	NA
upSET	-0.0302996	0.99727	NA	NA
CG6650	-0.00604756	0.99727	NA	NA
CG6661	0.00439379	0.99727	NA	NA
CG7768	-0.0125136	0.99727	NA	NA
CG13482	0.010709	0.99727	NA	NA
CG3868	0.00973731	0.99727	NA	NA
CG3919	-0.00405301	0.99727	NA	NA
Gbs-70E	0.00677194	0.99727	NA	NA
CG9628	0.0153816	0.99727	NA	NA
mop	0.0201827	0.99727	NA	NA
bmm	0.00603987	0.99727	NA	NA
Tdrd3	0.0105721	0.99727	NA	NA
Helz	0.028049	0.99727	1.42	0.703
CG5114	0.0104304	0.99727	-0.646	0.936
Zip71B	0.0161692	0.99727	NA	NA
mRpL39	0.0128864	0.99727	0.8	0.889
CG12310	-0.00429534	0.99727	NA	NA
CG13461	0.00472963	0.99727	NA	NA
CG18649	0.000693497	0.99727	NA	NA
sstn	-0.00675407	0.99727	NA	NA
Cep135	0.00860257	0.99727	NA	NA
CG12316	-0.00191135	0.99727	NA	NA
Pex3	-0.0186487	0.99727	NA	NA
Prp31	-0.00682703	0.99727	NA	NA
CG6878	-0.0113101	0.99727	NA	NA
CG7011	-0.0403615	0.99727	NA	NA
CG7255	0.0475213	0.99727	NA	NA
CG7275	-0.0225786	0.99727	NA	NA
CG7272	0.0195031	0.99727	NA	NA
CG7841	-0.0242806	0.99727	NA	NA
yellow-k	-0.00896568	0.99727	NA	NA
CG7945	0.0215443	0.99727	NA	NA
SCCRO	-0.00746086	0.99727	1.37	0.817
CG16979	-0.0155932	0.99727	NA	NA
CG12301	-0.0433701	0.99727	NA	NA
CG7656	-0.0236844	0.99727	NA	NA
RhoGAP71E	0.0255935	0.99727	NA	NA
CG12713	0.0138696	0.99727	NA	NA
CG18081	0.00340188	0.99727	NA	NA
sff	-0.00384889	0.99727	NA	NA
GXIVsPLA2	0.0244841	0.99727	NA	NA
CG17032	-0.00565187	0.99727	NA	NA
CG10516	-0.0203798	0.99727	NA	NA
CG17026	-0.0266613	0.99727	NA	NA
CG17029	-0.015087	0.99727	NA	NA
mRpS31	-0.0150985	0.99727	NA	NA
CG13075	-0.0014762	0.99727	NA	NA
CG5235	-0.00251212	0.99727	NA	NA
IleRS-m	0.0174434	0.99727	-0.468	0.939
elg1	0.0285563	0.99727	NA	NA
CG5151	0.00653813	0.99727	NA	NA
CG5027	0.0246517	0.99727	NA	NA
PDCD-5	-0.0160075	0.99727	NA	NA
MED10	0.0128142	0.99727	NA	NA
CG13067	0.0115841	0.99727	NA	NA
CG4842	-0.0205264	0.99727	NA	NA
roq	-0.0345922	0.99727	NA	NA
RAF2	0.0283803	0.99727	NA	NA
Gagr	-0.00308535	0.99727	NA	NA
GluRS-m	-0.0189762	0.99727	NA	NA
nxf2	-0.0449349	0.99727	-1.28	0.83
Smn	-0.0150402	0.99727	NA	NA
Syx8	0.0216432	0.99727	NA	NA
CG13032	-0.00817183	0.99727	NA	NA
CG9701	0.00188956	0.99727	NA	NA
CG13025	0.0152388	0.99727	NA	NA
CG9705	-0.00876857	0.99727	NA	NA
CG9706	0.0124614	0.99727	NA	NA
Zcchc7	-0.0354647	0.99727	NA	NA
CG13029	-0.00726647	0.99727	NA	NA
CG9951	0.00706164	0.99727	NA	NA
Cpr73D	0.00153724	0.99727	NA	NA
CG3764	0.0040587	0.99727	NA	NA
CG6664	0.00799555	0.99727	NA	NA
CG7728	-0.0312359	0.99727	NA	NA
beg	-0.0229954	0.99727	NA	NA
Papst2	0.0277628	0.99727	NA	NA
Pop5	-0.00325261	0.99727	NA	NA
CG7724	-0.00423587	0.99727	NA	NA
CG6479	0.0439938	0.99727	NA	NA
CG7692	0.0142666	0.99727	NA	NA
SecCl	-0.00938799	0.99727	NA	NA
UQCR-Q	0.0215821	0.99727	NA	NA
Oatp74D	-0.00183334	0.99727	NA	NA
U4-U6-60K	-0.00744582	0.99727	-0.315	0.94
CG7564	0.0201603	0.99727	NA	NA
Edc3	-0.011121	0.99727	0.0667	0.957
CG7542	-0.0129862	0.99727	NA	NA
Vps60	-0.037227	0.99727	NA	NA
anchor	-0.00480299	0.99727	NA	NA
CG7484	-0.00982076	0.99727	-0.753	0.925
CG7460	-0.0254473	0.99727	NA	NA
Adgf-A	0.00614534	0.99727	NA	NA
Cln3	-0.0241855	0.99727	NA	NA
CG5567	-0.0384239	0.99727	NA	NA
MED19	0.0345389	0.99727	NA	NA
CG7430	0.00580227	0.99727	1.15	0.889
CG5535	0.027233	0.99727	NA	NA
CG7408	-0.00497934	0.99727	NA	NA
CG5506	0.00694828	0.99727	NA	NA
CG16775	-0.0175227	0.99727	NA	NA
Tsp74F	-0.0120888	0.99727	NA	NA
Prestin	-0.0107486	0.99727	NA	NA
Wdr92	-0.00917445	0.99727	NA	NA
CG13698	0.00610075	0.99727	NA	NA
mRpS26	-0.0266654	0.99727	NA	NA
RpIIIC53	0.00507791	0.99727	NA	NA
CG7341	0.0225661	0.99727	NA	NA
Cyp312a1	-0.0107286	0.99727	NA	NA
MYPT-75D	-0.0269323	0.99727	NA	NA
Chmp1	0.0365897	0.99727	NA	NA
Cyp12c1	-0.0251326	0.99727	NA	NA
MED11	-0.0111077	0.99727	NA	NA
CG14073	0.0053761	0.99727	NA	NA
HipHop	-0.0177603	0.99727	NA	NA
Indy	-0.00809944	0.99727	NA	NA
CG14074	0.015271	0.99727	NA	NA
Dysb	-0.0342952	0.99727	NA	NA
CG3961	-0.012385	0.99727	NA	NA
RpL26	-0.0117617	0.99727	-3.11	0.248
CG6843	0.00748379	0.99727	NA	NA
CG6839	0.00936799	0.99727	NA	NA
CG3819	0.0122331	0.99727	NA	NA
CG14075	0.00246392	0.99727	NA	NA
CG18135	0.0104136	0.99727	NA	NA
CG3808	0.0154331	0.99727	NA	NA
SmydA-2	-0.00847741	0.99727	NA	NA
Ugt316A1	-0.00330093	0.99727	NA	NA
MESR6	0.0131461	0.99727	NA	NA
Naxd	-0.0284872	0.99727	NA	NA
Gem2	0.0229259	0.99727	NA	NA
mRpL21	-0.0297613	0.99727	0.186	0.949
CG9666	-0.027056	0.99727	NA	NA
CG12519	-0.0268292	0.99727	NA	NA
CG18294	-0.0261248	0.99727	NA	NA
CG9452	-0.00269065	0.99727	NA	NA
CG9279	0.0103596	0.99727	NA	NA
CG9300	0.0165474	0.99727	NA	NA
CG9231	-0.0220551	0.99727	NA	NA
CG9330	0.00780352	0.99727	-0.554	0.923
CG14100	0.00345645	0.99727	0.0924	0.955
CG9372	0.00457629	0.99727	NA	NA
wnd	0.00560464	0.99727	NA	NA
Rnf146	-0.0228508	0.99727	NA	NA
CG8765	-0.0176879	0.99727	NA	NA
CG14102	-0.00112512	0.99727	NA	NA
TORIP	0.0302801	0.99727	NA	NA
Ccdc58	-0.0263805	0.99727	NA	NA
Cyp305a1	-0.0206525	0.99727	NA	NA
Usp32	0.0223824	0.99727	NA	NA
Prp3	-0.0312245	0.99727	NA	NA
Mtr3	0.0175283	0.99727	NA	NA
Pfdn6	-0.0307752	0.99727	NA	NA
Grasp65	-0.0156128	0.99727	NA	NA
CG8004	-0.0158994	0.99727	NA	NA
RhoGDI	-0.023295	0.99727	-0.276	0.95
CG14182	-0.00649353	0.99727	NA	NA
Tom20	-0.00530409	0.99727	NA	NA
CG14183	-0.0077284	0.99727	NA	NA
CG14184	0.0100647	0.99727	NA	NA
CG7328	-0.020669	0.99727	NA	NA
CG17233	0.0274099	0.99727	NA	NA
CG6951	-0.0127182	0.99727	NA	NA
FRG1	-0.00777247	0.99727	NA	NA
SCCRO4	0.00823101	0.99727	NA	NA
Rbbp5	0.00215117	0.99727	NA	NA
CG5618	0.00402464	0.99727	NA	NA
Toll-9	-0.00163332	0.99727	NA	NA
RhoBTB	0.035389	0.99727	NA	NA
CG5274	0.0396733	0.99727	NA	NA
CG5262	-0.0112992	0.99727	NA	NA
Hpd	-0.0084436	0.99727	NA	NA
CG5199	-0.0417609	0.99727	NA	NA
CG5955	0.0189349	0.99727	NA	NA
CG5969	-0.0273841	0.99727	NA	NA
isoQC	-0.0291353	0.99727	NA	NA
ZnT77C	-0.0206656	0.99727	NA	NA
CG5104	-0.0024319	0.99727	NA	NA
CG4074	-0.0237333	0.99727	NA	NA
CG4042	-0.0212463	0.99727	NA	NA
Pex16	-0.0381886	0.99727	NA	NA
CG11399	0.012861	0.99727	NA	NA
Spc105R	0.0327907	0.99727	NA	NA
CG3634	-0.00406902	0.99727	NA	NA
CG3618	0.0188274	0.99727	NA	NA
CG11456	-0.0258606	0.99727	NA	NA
Pdss2	-0.00505818	0.99727	NA	NA
CG10584	-0.00679853	0.99727	NA	NA
ICA69	-0.00240444	0.99727	NA	NA
CG10565	0.0331223	0.99727	-0.243	0.946
CG10512	-0.00771724	0.99727	NA	NA
CG10508	0.00326462	0.99727	NA	NA
CG12975	0.0114794	0.99727	NA	NA
CG12974	-0.0215429	0.99727	NA	NA
CG11309	0.00442559	0.99727	NA	NA
ebd2	-0.00917741	0.99727	NA	NA
CG5664	-0.00822227	0.99727	NA	NA
Syx6	0.0195538	0.99727	NA	NA
CG7519	-0.00335371	0.99727	NA	NA
Est-Q	-0.0198131	0.99727	NA	NA
CG7611	0.0273912	0.99727	-1.1	0.824
Wnk	0.0184494	0.99727	NA	NA
CRIF	0.00207334	0.99727	NA	NA
S1P	-0.023725	0.99727	NA	NA
Alg11	-0.00447729	0.99727	NA	NA
ORMDL	-0.0266364	0.99727	NA	NA
Als2	0.0128895	0.99727	NA	NA
CG11248	0.0331874	0.99727	NA	NA
CG14567	0.00105671	0.99727	NA	NA
CG7407	0.0107545	0.99727	NA	NA
CG7414	0.0454569	0.99727	-0.0978	0.956
P5CDh1	-0.0164096	0.99727	NA	NA
SLC22A	-0.00172668	0.99727	NA	NA
DNApol-eta	0.00312399	0.99727	NA	NA
CG14562	-0.0129953	0.99727	NA	NA
CG7458	0.0252172	0.99727	NA	NA
CG7470	-0.011964	0.99727	NA	NA
CG14561	-0.045868	0.99727	NA	NA
CG7133	0.0351701	0.99727	NA	NA
CG7130	0.00607603	0.99727	NA	NA
CG11523	-0.00471958	0.99727	NA	NA
laza	0.00180004	0.99727	NA	NA
CG11438	-0.00717919	0.99727	NA	NA
CG11426	0.00345448	0.99727	NA	NA
CG11425	-0.00984419	0.99727	NA	NA
ArfGAP3	-0.0240386	0.99727	NA	NA
CG14450	0.0179716	0.99727	NA	NA
CG7369	-0.0263806	0.99727	NA	NA
CG11226	-0.0036145	0.99727	NA	NA
EMC4	-0.0313711	0.99727	2.53	0.238
CG11109	-0.0409648	0.99727	NA	NA
Ssl1	-0.00857218	0.99727	NA	NA
CG12768	-0.00227261	0.99727	NA	NA
CG12581	-0.0299064	0.99727	NA	NA
CG14636	-0.00833009	0.99727	NA	NA
aux	-0.029498	0.99727	NA	NA
CG14641	0.0232983	0.99727	NA	NA
CG14642	-0.00669309	0.99727	NA	NA
CG9766	0.00314133	0.99727	NA	NA
Nepl11	0.0180159	0.99727	NA	NA
Vps24	0.0156537	0.99727	NA	NA
Suv3	0.0109606	0.99727	NA	NA
CG9795	0.0145939	0.99727	NA	NA
CG1103	0.0284829	0.99727	NA	NA
Skp2	-0.0195935	0.99727	NA	NA
Sfxn1-3	0.0341086	0.99727	NA	NA
Cont	-0.00988267	0.99727	NA	NA
CG14646	0.0171273	0.99727	NA	NA
CG1074	0.0118311	0.99727	NA	NA
CG14650	0.0372773	0.99727	NA	NA
MED31	-0.0217765	0.99727	NA	NA
slx1	0.0148836	0.99727	NA	NA
eIF3f1	-0.0134474	0.99727	-0.603	0.9
CG1129	-0.0112296	0.99727	NA	NA
CG14657	-0.0188631	0.99727	NA	NA
CG14661	-0.0189136	0.99727	NA	NA
plh	0.0332082	0.99727	NA	NA
CG12007	0.0215573	0.99727	NA	NA
CG1116	0.0348814	0.99727	NA	NA
Sccpdh1	0.0171642	0.99727	0.713	0.935
Vps37B	-0.0086448	0.99727	NA	NA
Mms19	0.00662407	0.99727	-0.336	0.937
CG12173	-0.0215404	0.99727	NA	NA
CG11999	-0.0255841	0.99727	NA	NA
CG14667	0.0269415	0.99727	NA	NA
PEK	0.0313898	0.99727	NA	NA
RpL35A	-0.0138926	0.99727	NA	NA
Hcs	-0.0197793	0.99727	NA	NA
CG2519	-0.0318569	0.99727	NA	NA
Snm1	-0.00302891	0.99727	NA	NA
Pi4KIIalpha	-0.022111	0.99727	NA	NA
CG12746	-0.0332132	0.99727	NA	NA
CG2926	-0.0233995	0.99727	NA	NA
Rev7	-0.0316817	0.99727	NA	NA
CG2911	-0.0326966	0.99727	NA	NA
CG12170	0.0108109	0.99727	0.606	0.899
MED27	-0.00343322	0.99727	NA	NA
CG2182	-0.0287013	0.99727	NA	NA
Atg17	0.0111962	0.99727	NA	NA
Rab23	0.0151306	0.99727	NA	NA
CG2100	-0.0216927	0.99727	1.33	0.655
CG2091	0.0249861	0.99727	NA	NA
CG1218	0.0173777	0.99727	-0.38	0.937
PSMG1	0.0197713	0.99727	-2.63	0.0514
CG10979	0.00768808	0.99727	NA	NA
Hpr1	-0.00771318	0.99727	NA	NA
Sec20	-0.00527938	0.99727	NA	NA
dgrn	-0.0222929	0.99727	NA	NA
CG1208	0.00561319	0.99727	NA	NA
CG1213	-0.00631248	0.99727	NA	NA
CG10286	-0.00876667	0.99727	NA	NA
CRAT	-0.0373185	0.99727	NA	NA
gzl	0.0307474	0.99727	NA	NA
Dmtn	0.0204769	0.99727	NA	NA
CG9727	-0.0198598	0.99727	NA	NA
Zif	-0.00271056	0.99727	NA	NA
Neurochondrin	0.0114522	0.99727	NA	NA
CG1105	-0.0152117	0.99727	NA	NA
CG1965	0.0057381	0.99727	NA	NA
Ufl1	-0.0197679	0.99727	NA	NA
CG1943	0.0135201	0.99727	NA	NA
Dpck	-0.0286583	0.99727	NA	NA
CG10098	-0.00804901	0.99727	NA	NA
CG2656	0.0377282	0.99727	NA	NA
CG1234	-0.0383392	0.99727	NA	NA
CG10053	-0.0217131	0.99727	NA	NA
CG10050	-0.00282067	0.99727	NA	NA
CG1142	0.0291728	0.99727	NA	NA
pyd3	-0.0179241	0.99727	NA	NA
Sp7	-0.0166706	0.99727	NA	NA
CG10086	0.0151187	0.99727	NA	NA
CG2641	0.0148895	0.99727	NA	NA
CG3014	0.00438236	0.99727	NA	NA
CG17816	-0.00457976	0.99727	NA	NA
ArgRS-m	-0.0287511	0.99727	NA	NA
mRpS9	-0.0397134	0.99727	NA	NA
CG10445	-0.0282868	0.99727	NA	NA
CD98hc	0.0120914	0.99727	0.263	0.946
PIG-H	0.0229165	0.99727	NA	NA
CG2698	0.0078008	0.99727	NA	NA
CG3223	-0.0223121	0.99727	-0.334	0.941
CG10435	-0.00236901	0.99727	NA	NA
Pbp95	-0.0127186	0.99727	NA	NA
CG10903	0.00439508	0.99727	NA	NA
CG11035	-0.0128504	0.99727	NA	NA
CG7900	-0.0257918	0.99727	NA	NA
CG7878	0.0466599	0.99727	-0.0917	0.956
Arl8	0.006147	0.99727	NA	NA
CG7800	-0.000456142	0.99727	NA	NA
CG18249	0.0051304	0.99727	NA	NA
DNApol-iota	-0.0119395	0.99727	NA	NA
CG9636	-0.0127733	0.99727	NA	NA
CG11672	0.0146359	0.99727	NA	NA
CG9626	0.0164565	0.99727	NA	NA
mRpL1	-0.0405393	0.99727	0.408	0.929
Coq2	0.0178883	0.99727	NA	NA
CG7443	-0.00950844	0.99727	NA	NA
CG9601	0.0151205	0.99727	NA	NA
CG7352	0.000875291	0.99727	NA	NA
CG9684	-0.0157268	0.99727	1.57	0.768
Cyp313b1	0.0144368	0.99727	NA	NA
SLIRP2	-0.00564842	0.99727	0.193	0.951
CG11753	-0.0127516	0.99727	NA	NA
CG8032	0.0500631	0.99727	NA	NA
mRpL19	-0.0277716	0.99727	-0.921	0.824
CG9773	0.00801419	0.99727	NA	NA
CG8043	-0.0362378	0.99727	NA	NA
CG11755	0.00257469	0.99727	NA	NA
CG8136	-0.00444347	0.99727	NA	NA
nom	-0.0121149	0.99727	NA	NA
ranshi	-0.00999952	0.99727	NA	NA
M1BP	0.0013685	0.99727	NA	NA
CG8202	0.00972411	0.99727	NA	NA
CG9801	-0.022487	0.99727	NA	NA
CCT7	0.0340077	0.99727	-0.615	0.898
CG9837	-0.0106225	0.99727	NA	NA
IscU	-0.0322629	0.99727	NA	NA
CG8379	0.0113361	0.99727	NA	NA
ScsbetaA	-0.0417503	0.99727	-0.251	0.946
CG11964	0.050463	0.99727	-1.16	0.856
CAHbeta	0.00559402	0.99727	NA	NA
RagA-B	-0.00739854	0.99727	1.86	0.354
CG11975	0.0410546	0.99727	NA	NA
CG11980	-0.0351684	0.99727	-1.53	0.707
beag	0.0217166	0.99727	NA	NA
CG16734	0.0176562	0.99727	NA	NA
Ibf2	-0.026279	0.99727	NA	NA
ATP6AP2	0.0392287	0.99727	NA	NA
sage	-0.00171453	0.99727	NA	NA
Aduk	0.0391722	0.99727	NA	NA
pasi2	0.0252578	0.99727	NA	NA
CG18473	-0.00431519	0.99727	NA	NA
RpL34b	-0.0257339	0.99727	-2.29	0.228
CG9356	-0.00488172	0.99727	NA	NA
GstZ1	-0.0125272	0.99727	NA	NA
GstZ2	0.0142183	0.99727	NA	NA
CG8149	0.01205	0.99727	NA	NA
JHDM2	0.01233	0.99727	NA	NA
CG9386	-0.0141174	0.99727	NA	NA
CG8199	0.0242532	0.99727	-0.95	0.877
CG9393	-0.0227108	0.99727	-0.761	0.898
CG9399	-0.00556781	0.99727	NA	NA
CG8301	0.0184417	0.99727	NA	NA
CG8312	0.0337645	0.99727	NA	NA
CG9427	-0.0105947	0.99727	NA	NA
CG8319	-0.0306426	0.99727	NA	NA
Nepl12	0.00018627	0.99727	NA	NA
p23	0.0125896	0.99727	0.00821	0.96
CG9444	0.00596156	0.99727	NA	NA
CG18542	-0.00257531	0.99727	NA	NA
Pnn	-0.0164369	0.99727	NA	NA
CG12948	0.0170535	0.99727	NA	NA
CG16908	0.0215311	0.99727	NA	NA
Rpt3R	-0.00150768	0.99727	NA	NA
CG8412	-0.0243891	0.99727	NA	NA
CG8478	-0.0392054	0.99727	NA	NA
Naa80	0.0225328	0.99727	NA	NA
CG9471	-0.00443941	0.99727	0.121	0.954
Whamy	0.0188023	0.99727	NA	NA
topi	-0.0224947	0.99727	NA	NA
CG12947	0.0186076	0.99727	NA	NA
CG8507	0.0159562	0.99727	-1.43	0.868
CG8516	-0.0355889	0.99727	NA	NA
CG8526	0.00438869	0.99727	NA	NA
FBXO11	0.0028486	0.99727	NA	NA
CG9459	0.00704109	0.99727	NA	NA
CG9458	0.0122307	0.99727	NA	NA
mtTFB2	0.00657603	0.99727	NA	NA
CG12811	-0.0135497	0.99727	NA	NA
ohgt	-0.0165989	0.99727	NA	NA
Fancl	-0.0108356	0.99727	NA	NA
Npc2d	0.00883727	0.99727	NA	NA
Alp13	-0.00529226	0.99727	NA	NA
CAH7	0.0407055	0.99727	NA	NA
TAF1B	0.0120501	0.99727	NA	NA
CG3999	-0.00361284	0.99727	NA	NA
Sirt6	0.0117635	0.99727	NA	NA
CG6293	0.00719067	0.99727	-0.42	0.935
CG12818	-0.0151261	0.99727	NA	NA
sle	0.0393868	0.99727	NA	NA
CG12592	-0.0245555	0.99727	NA	NA
Rrp46	0.00619171	0.99727	-0.171	0.952
Cyp12e1	0.00934714	0.99727	NA	NA
CG6465	-0.00503707	0.99727	NA	NA
CG14688	-0.00790623	0.99727	NA	NA
CG14683	-0.042052	0.99727	NA	NA
Art1	-0.0135461	0.99727	-0.29	0.945
CG14687	0.00558896	0.99727	NA	NA
CG14692	-0.00636163	0.99727	NA	NA
TTLL15	-0.00322046	0.99727	NA	NA
CG4565	-0.0110809	0.99727	NA	NA
CG4511	-0.00969573	0.99727	NA	NA
CG4570	-0.0136289	0.99727	NA	NA
CG14694	0.00136758	0.99727	NA	NA
CG6574	-0.0296554	0.99727	NA	NA
Tsp86D	-0.00980749	0.99727	NA	NA
Tpc1	-0.0216464	0.99727	NA	NA
CG6621	0.0143814	0.99727	NA	NA
Leash	-0.0202565	0.99727	NA	NA
CG18577	0.0182033	0.99727	NA	NA
SdhC	0.00331202	0.99727	NA	NA
Tctp	0.0188436	0.99727	-1.27	0.591
CG4820	-0.0226493	0.99727	NA	NA
CG6689	-0.0105557	0.99727	NA	NA
CG6693	0.0299735	0.99727	NA	NA
scpr-C	-0.00539814	0.99727	NA	NA
CG17726	-0.028899	0.99727	NA	NA
GCC88	0.00278346	0.99727	NA	NA
CG17187	0.0255227	0.99727	NA	NA
CG14701	-0.0204229	0.99727	NA	NA
Arfip	-0.0153199	0.99727	NA	NA
CG17734	-0.0308793	0.99727	NA	NA
CG5214	-0.0423592	0.99727	-0.979	0.871
CG6723	-0.000442758	0.99727	NA	NA
CG5270	0.0349142	0.99727	NA	NA
Dtd	-0.00313994	0.99727	NA	NA
RpL24-like	-0.0071207	0.99727	NA	NA
Exd2	-0.0179248	0.99727	NA	NA
CG5281	0.00149249	0.99727	NA	NA
CG10898	-0.0106881	0.99727	NA	NA
CG6791	0.0168285	0.99727	NA	NA
CG14710	0.0185711	0.99727	NA	NA
CG14711	0.0392484	0.99727	NA	NA
CG14712	-0.0174978	0.99727	NA	NA
CG14715	0.0232035	0.99727	-0.545	0.941
CG6830	0.00866482	0.99727	NA	NA
CG6834	-0.0113553	0.99727	NA	NA
CG14721	0.0131396	0.99727	NA	NA
CG14722	0.0280039	0.99727	NA	NA
CG6923	-0.00426695	0.99727	NA	NA
prd1	-0.0219767	0.99727	NA	NA
Kyat	-0.0138842	0.99727	-1.2	0.743
CG6959	-0.0125147	0.99727	NA	NA
CG6962	-0.0141253	0.99727	NA	NA
mthl5	0.0236621	0.99727	NA	NA
Cad87A	-0.0402734	0.99727	NA	NA
CG10005	-0.000891314	0.99727	NA	NA
KLHL18	0.0122265	0.99727	NA	NA
GCC185	0.00414454	0.99727	NA	NA
DCAF12	-0.0164522	0.99727	NA	NA
CG4830	-0.00262746	0.99727	NA	NA
Cog1	0.0318898	0.99727	NA	NA
CG4860	0.0300429	0.99727	NA	NA
CG17738	-0.00918091	0.99727	NA	NA
CG10013	-0.00627067	0.99727	NA	NA
CG10038	-0.00180644	0.99727	-0.504	0.93
MBD-R2	0.0313586	0.99727	NA	NA
CG4115	-0.00311796	0.99727	NA	NA
Cyp9f3	-0.0034282	0.99727	NA	NA
Sccpdh2	-0.0325295	0.99727	-0.653	0.91
CG5196	0.00800245	0.99727	NA	NA
Scgbeta	-0.00472546	0.99727	NA	NA
CG17202	-0.0313822	0.99727	NA	NA
CG5641	-0.0462421	0.99727	-0.123	0.954
Srlp	0.0395873	0.99727	NA	NA
CG18549	0.0369449	0.99727	NA	NA
trus	-0.0309649	0.99727	NA	NA
CG5961	0.0141632	0.99727	NA	NA
CG5608	0.0306448	0.99727	1.01	0.815
Octbeta2R	-0.0131224	0.99727	NA	NA
CG11600	0.00389606	0.99727	NA	NA
Dtg	0.00517169	0.99727	NA	NA
CG6225	-0.00444308	0.99727	NA	NA
Cyp313a4	0.00105541	0.99727	NA	NA
NijC	-0.0188527	0.99727	NA	NA
CG12279	-0.0308272	0.99727	NA	NA
CG7381	0.00805912	0.99727	NA	NA
CG7091	0.00256259	0.99727	NA	NA
yellow-f2	0.0181436	0.99727	NA	NA
CG7488	0.00246662	0.99727	NA	NA
CG8031	-0.00664809	0.99727	2.98	0.0834
CG11668	-0.00114995	0.99727	NA	NA
CG11670	-0.00651958	0.99727	NA	NA
CG7966	0.00327845	0.99727	NA	NA
timeout	0.0245976	0.99727	NA	NA
TBC1D5	0.0190827	0.99727	NA	NA
CG8630	-0.00256154	0.99727	NA	NA
CG8774	-0.0222788	0.99727	NA	NA
Droj2	0.0423677	0.99727	0.256	0.95
CG9799	0.0275287	0.99727	NA	NA
CCHa2	-0.0166538	0.99727	NA	NA
Lkb1	0.0246677	0.99727	NA	NA
omd	-0.0129543	0.99727	NA	NA
CG14367	-0.0140313	0.99727	NA	NA
CG9312	0.0168996	0.99727	NA	NA
Cht5	-0.00141877	0.99727	NA	NA
CG9297	-0.0128035	0.99727	NA	NA
CG9286	-0.00779586	0.99727	-2.59	0.792
CG9926	0.00497537	0.99727	NA	NA
CG9925	-0.0360703	0.99727	NA	NA
Cyp6d5	-0.0187396	0.99727	NA	NA
Npc2b	-0.00856478	0.99727	NA	NA
twf	0.046645	0.99727	NA	NA
CG9649	0.0238335	0.99727	NA	NA
ATPsynE	-0.038418	0.99727	NA	NA
CG8461	0.00652099	0.99727	NA	NA
Pde6	-0.00078049	0.99727	NA	NA
CG7987	0.0381926	0.99727	NA	NA
Hexim	-0.0309432	0.99727	NA	NA
BigH1	0.00551245	0.99727	NA	NA
CG7530	0.0229921	0.99727	NA	NA
Rrp6	0.00861183	0.99727	NA	NA
CG7265	-0.0390201	0.99727	NA	NA
CG3817	0.0243065	0.99727	NA	NA
Sdr	-0.0276637	0.99727	NA	NA
CG6966	0.0113266	0.99727	NA	NA
CG6912	-0.00275631	0.99727	NA	NA
CG3987	-0.00790668	0.99727	NA	NA
Mf	0.00421912	0.99727	NA	NA
CG6752	-0.00826561	0.99727	NA	NA
Mau2	0.0242757	0.99727	NA	NA
CG6654	-0.0254162	0.99727	NA	NA
SIDL	0.0250134	0.99727	NA	NA
Art3	0.0218906	0.99727	NA	NA
CG4338	-0.0100787	0.99727	NA	NA
CG6276	0.0208336	0.99727	NA	NA
CG6236	0.00971251	0.99727	NA	NA
CG6218	-0.00403646	0.99727	NA	NA
Atg4b	-0.00333182	0.99727	NA	NA
Trax	-0.0352138	0.99727	NA	NA
CG14868	0.0207894	0.99727	NA	NA
CG6136	0.0152716	0.99727	NA	NA
Trissin	0.011961	0.99727	NA	NA
AOX3	0.0305178	0.99727	NA	NA
CG9590	0.00386112	0.99727	NA	NA
Acyp2	0.0028907	0.99727	NA	NA
Arpc3A	0.0209451	0.99727	0.453	0.928
Pbp45	-0.0153728	0.99727	NA	NA
Hmt-1	0.0307702	0.99727	NA	NA
EndoU	0.040996	0.99727	-2.6	0.0167
Fbxl7	-0.00591253	0.99727	NA	NA
CG4287	0.0177242	0.99727	NA	NA
GATAe	0.0157712	0.99727	NA	NA
CG5013	0.00582438	0.99727	NA	NA
CG5903	-0.0296981	0.99727	NA	NA
CG6126	0.0183045	0.99727	NA	NA
CG17930	-0.0104462	0.99727	NA	NA
CG14879	0.0110294	0.99727	NA	NA
CG10311	0.0142184	0.99727	NA	NA
CG14880	-0.00740829	0.99727	NA	NA
CG17565	0.0228278	0.99727	NA	NA
CG14894	-0.0159507	0.99727	NA	NA
CG14882	-0.017592	0.99727	NA	NA
CG14903	-0.0135446	0.99727	-0.569	0.92
CG17562	0.0074424	0.99727	NA	NA
CG10324	-0.0123086	0.99727	NA	NA
CG14907	-0.0257286	0.99727	NA	NA
EMC2B	-0.0339899	0.99727	-1.65	0.729
EMC2A	-0.0183716	0.99727	NA	NA
CG3534	0.0238639	0.99727	NA	NA
CG8907	0.0295303	0.99727	NA	NA
CG5220	0.0391593	0.99727	NA	NA
CG3995	0.0310061	0.99727	NA	NA
Ns1	0.0126192	0.99727	NA	NA
mRpS11	0.0115005	0.99727	0.139	0.953
Keap1	-0.0073247	0.99727	NA	NA
kuk	-0.0180142	0.99727	NA	NA
cal1	-0.0323833	0.99727	NA	NA
CG17475	-0.0074717	0.99727	NA	NA
CG5246	-0.00609597	0.99727	NA	NA
m-cup	0.0347935	0.99727	NA	NA
CG5285	0.00224313	0.99727	NA	NA
Brf	0.00456679	0.99727	NA	NA
Sur-8	-0.0153288	0.99727	NA	NA
CG5823	0.0230858	0.99727	-0.317	0.943
Prx3	-0.0522045	0.99727	-2.72	0.00912
sll	-0.0134598	0.99727	NA	NA
CG14322	-0.00870227	0.99727	NA	NA
CG7523	0.0110577	0.99727	NA	NA
pasi1	-0.00562781	0.99727	NA	NA
CG17803	-0.00196475	0.99727	NA	NA
CG17806	-0.034463	0.99727	NA	NA
CG17802	-0.0238009	0.99727	NA	NA
Alg1	-0.000712084	0.99727	NA	NA
CG7218	0.0134373	0.99727	NA	NA
CG7215	0.018205	0.99727	NA	NA
Arp5	-0.0274548	0.99727	NA	NA
CG12321	-0.0232541	0.99727	1.59	0.845
MED17	0.0268326	0.99727	0.195	0.949
CG7988	-0.00598464	0.99727	NA	NA
CG7183	-0.00522727	0.99727	NA	NA
mTerf5	-0.0305123	0.99727	NA	NA
CG7168	-0.0463886	0.99727	NA	NA
CG7156	0.0123194	0.99727	NA	NA
CG12320	-0.0274711	0.99727	NA	NA
Vps39	-0.00913787	0.99727	NA	NA
CG7142	0.00686728	0.99727	NA	NA
CG8064	0.0144545	0.99727	NA	NA
CG7131	-0.0050976	0.99727	NA	NA
CG18600	0.0234071	0.99727	NA	NA
CG15803	-0.00740925	0.99727	NA	NA
WRNexo	0.0185095	0.99727	NA	NA
Nup43	0.00267651	0.99727	2.14	0.0979
CG7694	-0.00856583	0.99727	NA	NA
CG7695	0.0115678	0.99727	NA	NA
CG7702	-0.00470476	0.99727	NA	NA
CG7718	-0.0147345	0.99727	-0.552	0.91
Epg5	0.0308902	0.99727	NA	NA
CG7720	0.00872917	0.99727	NA	NA
CG14292	-0.00379909	0.99727	NA	NA
Mpc1	0.0141352	0.99727	NA	NA
Smu1	-0.0150176	0.99727	NA	NA
CG6005	-0.0163987	0.99727	NA	NA
CG14286	0.00871034	0.99727	NA	NA
mRpL55	-0.00314533	0.99727	NA	NA
CG6040	-0.0147806	0.99727	NA	NA
Cyp12a5	0.0146161	0.99727	NA	NA
Cyp12a4	-0.00145516	0.99727	NA	NA
CG5835	-0.00409483	0.99727	NA	NA
CG11779	-0.0137876	0.99727	NA	NA
CG5555	0.0148808	0.99727	-0.00542	0.96
Gdn1	0.0173655	0.99727	NA	NA
CG3734	-0.0102574	0.99727	NA	NA
CG5316	0.00574	0.99727	NA	NA
CG7342	-0.0130792	0.99727	NA	NA
CG17751	0.00160051	0.99727	NA	NA
CG17752	-0.00653081	0.99727	NA	NA
CG16727	-0.00137007	0.99727	NA	NA
CG6231	-0.0167463	0.99727	NA	NA
Nup58	-0.0302462	0.99727	NA	NA
CG6300	-0.0203955	0.99727	NA	NA
CG11407	-0.013323	0.99727	NA	NA
CG11453	0.00758093	0.99727	NA	NA
MICU3	-0.0166155	0.99727	NA	NA
CG4572	0.0162725	0.99727	1.26	0.935
CG4562	-0.00929173	0.99727	NA	NA
CG17186	0.0176091	0.99727	NA	NA
Arc42	0.0282115	0.99727	-2.17	0.195
CG4733	-0.0129757	0.99727	NA	NA
Surf6	0.0323488	0.99727	NA	NA
RhoGAP92B	-0.0263736	0.99727	NA	NA
CG4462	-0.0142916	0.99727	NA	NA
MED25	0.00745057	0.99727	NA	NA
CG4424	0.0101271	0.99727	NA	NA
CG4854	0.0201577	0.99727	NA	NA
trem	-0.0234402	0.99727	NA	NA
CG4390	0.0179694	0.99727	NA	NA
mdlc	-0.00274711	0.99727	NA	NA
CG5023	-0.00206284	0.99727	NA	NA
CG4360	-0.0162362	0.99727	NA	NA
Sirt2	0.0222503	0.99727	NA	NA
MtnC	0.0080636	0.99727	NA	NA
CG5191	0.00862836	0.99727	NA	NA
TFAM	-0.0451774	0.99727	NA	NA
CG5412	-0.0466242	0.99727	NA	NA
CG16953	0.0300575	0.99727	NA	NA
Srp72	-0.0431935	0.99727	0.182	0.95
Pus1	-0.0442367	0.99727	-0.605	0.919
CG5466	0.0214903	0.99727	NA	NA
Lrrk	0.0194502	0.99727	NA	NA
Syp	-0.00571648	0.99727	NA	NA
Fancd2	-0.0257046	0.99727	NA	NA
CG17272	0.0405415	0.99727	NA	NA
CG15695	-0.00930371	0.99727	NA	NA
Grik	-0.00379825	0.99727	NA	NA
CG5697	0.022796	0.99727	NA	NA
CG7079	0.0162703	0.99727	NA	NA
RhoGAP93B	-0.0235109	0.99727	NA	NA
Bdbt	-0.0331398	0.99727	NA	NA
Usp8	-0.0310145	0.99727	NA	NA
cDIP	0.0163064	0.99727	NA	NA
CG3337	-0.00496362	0.99727	NA	NA
Nelf-A	-0.00329882	0.99727	NA	NA
CG16791	-0.0169362	0.99727	NA	NA
Archease	0.00975773	0.99727	NA	NA
CG5849	0.00488097	0.99727	NA	NA
RpI12	0.0310742	0.99727	NA	NA
CG6569	-0.0047765	0.99727	NA	NA
CG6656	0.00616211	0.99727	NA	NA
dnd	0.00767915	0.99727	NA	NA
CG6678	-0.0144578	0.99727	NA	NA
Theg	-0.00670331	0.99727	NA	NA
Idh3b	0.0420974	0.99727	-0.375	0.937
mRpL35	0.0122273	0.99727	NA	NA
Fadd	-0.00790184	0.99727	NA	NA
BomT3	-0.0279776	0.99727	NA	NA
CG7084	0.0175498	0.99727	NA	NA
PSR	0.0396964	0.99727	NA	NA
CG5380	-0.0327779	0.99727	NA	NA
CG18596	0.0179501	0.99727	NA	NA
CG7059	0.0165862	0.99727	NA	NA
CG13850	-0.011049	0.99727	0.0464	0.958
Nop56	-0.0350307	0.99727	0.171	0.955
mats	0.0243224	0.99727	-0.421	0.928
CG5377	-0.0108611	0.99727	NA	NA
Pfdn5	-0.010506	0.99727	NA	NA
CG5376	0.00145499	0.99727	NA	NA
CG5346	-0.00746856	0.99727	NA	NA
CG6937	-0.0130054	0.99727	NA	NA
wfs1	-0.0247131	0.99727	NA	NA
Cyp6d4	-0.00400069	0.99727	NA	NA
CG6985	-0.00627636	0.99727	NA	NA
CG17141	0.00217321	0.99727	NA	NA
Nepl13	-0.00437947	0.99727	NA	NA
Nepl14	0.000676713	0.99727	NA	NA
Nepl15	0.00938755	0.99727	NA	NA
Usp12-46	0.0220164	0.99727	NA	NA
CG7029	-0.0310009	0.99727	NA	NA
Gbp3	-0.0175087	0.99727	NA	NA
CG6688	0.01313	0.99727	NA	NA
CG13833	-0.0117854	0.99727	NA	NA
CG17121	-0.00737404	0.99727	NA	NA
p53	-0.00511914	0.99727	NA	NA
CG17111	0.00503342	0.99727	NA	NA
CG6726	-0.00373678	0.99727	NA	NA
CG17109	-0.0130697	0.99727	NA	NA
CG6733	0.0264243	0.99727	NA	NA
CG6738	-0.00683446	0.99727	NA	NA
Rassf	0.0137669	0.99727	NA	NA
Rad60	0.0301108	0.99727	NA	NA
EloA	-0.0434543	0.99727	NA	NA
wda	-0.0142019	0.99727	NA	NA
CG6763	-0.00296706	0.99727	NA	NA
CG4393	-0.00590003	0.99727	NA	NA
Irk2	0.0249936	0.99727	NA	NA
Ugt303B3	0.00142197	0.99727	NA	NA
GILT3	0.0024073	0.99727	NA	NA
CG16710	0.0138292	0.99727	NA	NA
SPE	-0.0249558	0.99727	NA	NA
CG10365	0.035045	0.99727	NA	NA
RanBP3	0.0365642	0.99727	-0.181	0.953
PTPMT1	-0.00175319	0.99727	NA	NA
CG10214	-0.0373237	0.99727	NA	NA
CG10375	-0.0368296	0.99727	NA	NA
tst	0.0260966	0.99727	0.432	0.925
CG10208	0.00667973	0.99727	NA	NA
CG13601	-0.0135498	0.99727	0.86	0.878
CG13599	-0.0118867	0.99727	NA	NA
CG12268	-0.00899583	0.99727	NA	NA
AP-1sigma	-0.0311041	0.99727	NA	NA
CG13603	0.0237167	0.99727	NA	NA
CG5902	-0.00291804	0.99727	NA	NA
CG13604	-0.0354441	0.99727	NA	NA
Mettl3	-0.00924389	0.99727	NA	NA
Miro	0.00606837	0.99727	NA	NA
spas	0.0324708	0.99727	NA	NA
CG6000	-0.00438334	0.99727	NA	NA
CG18428	-0.0201147	0.99727	NA	NA
CG13605	-0.0352265	0.99727	NA	NA
GatB	-0.00603055	0.99727	0.348	0.948
Npc2f	0.0039487	0.99727	NA	NA
Kal1	0.00766257	0.99727	NA	NA
TBC1d7	-0.0179908	0.99727	NA	NA
CG5515	0.0159062	0.99727	NA	NA
CG6204	0.0171419	0.99727	NA	NA
Spps	-0.0162742	0.99727	NA	NA
CG13609	0.00627948	0.99727	NA	NA
Spase22-23	-0.017575	0.99727	NA	NA
beta-PheRS	-0.0171271	0.99727	-0.544	0.913
CG5728	0.0163012	0.99727	NA	NA
Dis3	-0.00967566	0.99727	0.546	0.908
CG6432	0.0358918	0.99727	NA	NA
CG5746	0.0152641	0.99727	NA	NA
CG6454	-0.0101569	0.99727	NA	NA
CG18528	0.0198606	0.99727	NA	NA
CG13618	-0.00158282	0.99727	NA	NA
CG13623	-0.011482	0.99727	NA	NA
REPTOR	-0.0374301	0.99727	NA	NA
Syx18	-0.017726	0.99727	NA	NA
atl	0.022429	0.99727	-0.297	0.94
CG6695	0.00415014	0.99727	NA	NA
Rpb10	-0.0393438	0.99727	-0.716	0.906
CG13630	-0.0208099	0.99727	NA	NA
CG7006	-0.0126556	0.99727	NA	NA
CG7016	-0.0028048	0.99727	NA	NA
CG3744	0.0243216	0.99727	NA	NA
CG11089	0.0305009	0.99727	-0.04	0.958
CG11069	-0.00852021	0.99727	NA	NA
CG11168	-0.00460736	0.99727	NA	NA
Trf4-2	0.0417382	0.99727	NA	NA
CG11771	-0.0027598	0.99727	-0.315	0.941
Nmnat	-0.0175397	0.99727	NA	NA
Smg6	-0.0207962	0.99727	NA	NA
Ythdf	0.00898833	0.99727	NA	NA
CG11790	0.00362119	0.99727	-3.1	0.017
CG11791	0.0232734	0.99727	NA	NA
veli	-0.0108019	0.99727	NA	NA
PQBP1	0.014679	0.99727	NA	NA
CG11836	0.02009	0.99727	NA	NA
shams	0.00616543	0.99727	NA	NA
CG11920	0.0092812	0.99727	NA	NA
Nepl16	-0.00398636	0.99727	NA	NA
CG13663	-0.0186001	0.99727	NA	NA
Alg9	-0.0105947	0.99727	NA	NA
Sil1	0.026737	0.99727	NA	NA
CG11852	0.00852384	0.99727	NA	NA
to	-0.00516265	0.99727	NA	NA
RpS27	0.00844235	0.99727	-0.117	0.954
CG10425	0.0311057	0.99727	NA	NA
CG11858	-0.043668	0.99727	NA	NA
RIOK2	0.0273004	0.99727	NA	NA
CG11889	0.0189362	0.99727	NA	NA
CG11891	-0.0044096	0.99727	NA	NA
CG11878	-0.0126051	0.99727	NA	NA
CG10514	-0.00421908	0.99727	NA	NA
CG11892	-0.00156803	0.99727	NA	NA
CG11893	-0.0130643	0.99727	NA	NA
CG13659	-0.0257867	0.99727	NA	NA
CG10550	0.0136567	0.99727	NA	NA
CG10560	0.00610185	0.99727	NA	NA
CG10562	0.0173635	0.99727	NA	NA
CHKov2	0.00245504	0.99727	NA	NA
CG10669	0.00396546	0.99727	NA	NA
Vps33B	0.01352	0.99727	NA	NA
CG4553	-0.0018053	0.99727	NA	NA
MED28	-0.019117	0.99727	NA	NA
CG5116	-0.0404096	0.99727	NA	NA
Ssadh	0.00460873	0.99727	NA	NA
jigr1	-0.0217187	0.99727	NA	NA
CG4730	0.0134946	0.99727	NA	NA
CG5039	-0.0280858	0.99727	NA	NA
CG5028	0.019665	0.99727	-0.189	0.949
CLS	0.0348808	0.99727	NA	NA
CG5886	0.0268505	0.99727	NA	NA
SppL	-0.0126074	0.99727	NA	NA
CG5913	0.0288988	0.99727	NA	NA
RpL34a	-0.0361038	0.99727	NA	NA
CG14544	-0.0333277	0.99727	NA	NA
CG6073	-0.0267184	0.99727	0.655	0.912
CG12290	-0.0248298	0.99727	NA	NA
CG5455	0.02164	0.99727	NA	NA
CG6425	-0.0330626	0.99727	NA	NA
Yif1	-0.0110955	0.99727	NA	NA
CG14245	-0.0248626	0.99727	NA	NA
IntS12	0.0298483	0.99727	NA	NA
CG14252	-0.0236181	0.99727	NA	NA
CG6330	-0.0129171	0.99727	NA	NA
CG5521	-0.0376837	0.99727	NA	NA
CG14253	0.00446177	0.99727	NA	NA
CG6295	-0.0136243	0.99727	NA	NA
CG14257	-0.00676817	0.99727	NA	NA
CG14259	0.00371829	0.99727	NA	NA
CG17189	-0.00575363	0.99727	NA	NA
CAH9	-0.0016986	0.99727	NA	NA
CG6066	-0.0257099	0.99727	NA	NA
CG5880	0.00699291	0.99727	NA	NA
CG6051	-0.00234186	0.99727	NA	NA
TTLL6B	0.0151365	0.99727	NA	NA
CG5934	-0.0365476	0.99727	NA	NA
bigmax	-0.0404827	0.99727	NA	NA
CG5639	-0.00735208	0.99727	NA	NA
dsd	0.0353728	0.99727	NA	NA
CG5611	-0.0146907	0.99727	NA	NA
Mtl	0.00637022	0.99727	NA	NA
CG5590	-0.00623731	0.99727	0.497	0.93
CG12883	0.010673	0.99727	NA	NA
CROT	0.032045	0.99727	NA	NA
mRpS22	-0.0436999	0.99727	-0.19	0.95
CG12259	-0.00806077	0.99727	NA	NA
BCAS2	-0.0385161	0.99727	NA	NA
BOD1	-0.0373024	0.99727	NA	NA
mfrn	-0.013074	0.99727	NA	NA
CG4951	-0.019562	0.99727	NA	NA
Nep7	0.0216828	0.99727	NA	NA
CG4849	0.0436051	0.99727	-2.06	0.613
Moca-cyp	-0.0457594	0.99727	NA	NA
mIF2	-0.045653	0.99727	NA	NA
Sid	0.0182074	0.99727	NA	NA
CG10000	-0.00423276	0.99727	NA	NA
CG1646	-0.0251269	0.99727	NA	NA
CG1523	-0.00753569	0.99727	NA	NA
CG1647	-0.0231715	0.99727	NA	NA
Nepl17	0.00359931	0.99727	NA	NA
Nepl18	0.00677473	0.99727	NA	NA
Nepl19	0.00689529	0.99727	NA	NA
wat	0.00297652	0.99727	NA	NA
beta4GalNAcTB	0.0232127	0.99727	NA	NA
Slu7	0.0318776	0.99727	NA	NA
CG11837	-0.0189112	0.99727	NA	NA
CG11842	-0.00481919	0.99727	NA	NA
CG11873	-0.0109103	0.99727	NA	NA
Atg14	-0.0414344	0.99727	NA	NA
Ctl2	0.0360336	0.99727	NA	NA
dgt6	0.0233519	0.99727	NA	NA
CG14512	0.00881435	0.99727	NA	NA
CG14516	0.0378925	0.99727	-3.42	0.000691
CG14511	-0.0097573	0.99727	NA	NA
CG11882	0.00852536	0.99727	NA	NA
rdog	0.045213	0.99727	-0.659	0.888
Mesh1	0.013857	0.99727	NA	NA
Brd8	0.0432682	0.99727	NA	NA
CG2321	-0.0159265	0.99727	NA	NA
CG2006	-0.0243297	0.99727	NA	NA
CG2310	-0.0241183	0.99727	NA	NA
Diedel	-0.00462558	0.99727	NA	NA
Trc8	0.0269914	0.99727	NA	NA
CG7567	-0.00788852	0.99727	NA	NA
Obp99a	-0.0205723	0.99727	NA	NA
ppk19	-0.0202619	0.99727	NA	NA
Obp99c	-0.0209563	0.99727	NA	NA
Naa40	-0.0171015	0.99727	-0.0139	0.959
Gnpnat	0.0190848	0.99727	NA	NA
fig	-0.00493467	0.99727	NA	NA
Rnb	-0.00659494	0.99727	NA	NA
Vps16B	0.0187672	0.99727	NA	NA
Atg16	-0.0452545	0.99727	NA	NA
dgt1	-0.0372827	0.99727	NA	NA
CG7824	0.00204816	0.99727	NA	NA
CG15514	-0.0186375	0.99727	NA	NA
RpS8	0.0136673	0.99727	-0.415	0.933
Zip99C	-0.0191447	0.99727	NA	NA
eIF2Balpha	-0.0111764	0.99727	1.24	0.698
Vps13B	0.0069553	0.99727	NA	NA
CG7903	0.0103947	0.99727	NA	NA
Sas-6	-0.0352124	0.99727	NA	NA
CG15525	-0.0225155	0.99727	NA	NA
CG11504	-0.00309154	0.99727	NA	NA
Nph	0.011096	0.99727	-0.494	0.92
CG7920	0.041162	0.99727	-1.42	0.619
Mgat2	-0.00362436	0.99727	NA	NA
CG15528	-0.00263049	0.99727	NA	NA
Jasper	0.0227272	0.99727	NA	NA
CG15529	-0.0148578	0.99727	NA	NA
CG1983	0.0175266	0.99727	NA	NA
CG15531	-0.0266522	0.99727	NA	NA
RpS7	0.0181039	0.99727	-0.916	0.909
CG18404	-0.0128092	0.99727	NA	NA
mRpS18C	-0.0290594	0.99727	NA	NA
CG15536	0.0106566	0.99727	NA	NA
CG15533	-0.0075054	0.99727	NA	NA
CG9702	0.0154529	0.99727	NA	NA
CG9717	-0.0182851	0.99727	NA	NA
CG2246	0.030895	0.99727	0.122	0.954
Npc2g	0.022108	0.99727	NA	NA
Npc2h	0.022202	0.99727	NA	NA
CG15546	0.0216957	0.99727	NA	NA
CG15547	-0.0187914	0.99727	NA	NA
CG11318	-0.0113703	0.99727	NA	NA
CG15556	0.00145754	0.99727	NA	NA
CG1542	-0.0186458	0.99727	NA	NA
ATPsynC	0.00283898	0.99727	NA	NA
CG12054	0.015975	0.99727	NA	NA
mRpL32	0.00776493	0.99727	NA	NA
CG1750	0.010546	0.99727	NA	NA
pHCl-2	0.00266618	0.99727	NA	NA
CG1607	-0.00394577	0.99727	NA	NA
PNPase	0.016006	0.99727	NA	NA
Loxl1	-0.00582703	0.99727	NA	NA
CG11334	0.0110556	0.99727	0.126	0.954
CG11333	-0.00472136	0.99727	NA	NA
CG1635	0.00261719	0.99727	NA	NA
CG1638	0.0116594	0.99727	NA	NA
CG1774	-0.0124892	0.99727	NA	NA
RpL6	-0.0408174	0.99727	0.541	0.914
CycG	-0.0189063	0.99727	NA	NA
CG11539	0.00539287	0.99727	NA	NA
CG1792	-0.0281089	0.99727	NA	NA
CG11550	0.0020506	0.99727	NA	NA
CstF50	0.00259142	0.99727	-0.302	0.94
CG11563	-0.0278734	0.99727	NA	NA
CG1890	0.0152285	0.99727	NA	NA
salt	0.00850853	0.99727	NA	NA
Smvt	0.00432236	0.99727	NA	NA
sip3	0.0141111	0.99727	NA	NA
CG2126	0.0233954	0.99727	NA	NA
CG1971	-0.00472256	0.99727	NA	NA
CG2003	-0.00569269	0.99727	NA	NA
Arl4	-0.0100387	0.99727	NA	NA
yellow-h	-0.00217196	0.99727	NA	NA
Zip102B	-0.0186592	0.99727	NA	NA
Hcf	-0.0228214	0.99727	NA	NA
Asator	-0.0256788	0.99727	NA	NA
ND-49	0.00764405	0.99727	-0.923	0.914
CG1909	0.00890927	0.99727	NA	NA
mav	0.0086057	0.99727	NA	NA
PIP4K	0.00762962	0.99727	NA	NA
Kif3C	-0.0059179	0.99727	NA	NA
CG11155	0.007637	0.99727	NA	NA
Cals	-0.0179094	0.99727	NA	NA
CG11076	0.0294804	0.99727	-0.746	0.906
CG11077	-0.0140162	0.99727	NA	NA
fuss	0.00990575	0.99727	NA	NA
Gyf	-0.0323879	0.99727	0.759	0.894
Sox102F	0.0101837	0.99727	NA	NA
CG17167	-0.0157073	0.99727	NA	NA
CG17163	-0.0227104	0.99727	NA	NA
CG17162	0.00221205	0.99727	NA	NA
ATbp	-0.0187131	0.99727	NA	NA
CG41099	-0.0427353	0.99727	1.75	0.348
Coa7	-0.00939004	0.99727	NA	NA
Rab21	-0.0106591	0.99727	NA	NA
Fis1	0.0091525	0.99727	NA	NA
Marf1	-0.0134581	0.99727	1.58	0.647
CG17454	0.0147321	0.99727	NA	NA
CG17691	-0.00452959	0.99727	2.67	0.0881
conu	0.0390785	0.99727	NA	NA
CG17883	-0.0222399	0.99727	NA	NA
RpL38	-0.00837816	0.99727	-1.96	0.563
CG17490	0.0195165	0.99727	NA	NA
Slmap	-0.0318122	0.99727	NA	NA
MED21	-0.021275	0.99727	NA	NA
CG17698	-0.0231033	0.99727	NA	NA
yip2	-0.0422308	0.99727	0.611	0.905
wds	-0.00570553	0.99727	NA	NA
Vav	-0.0147816	0.99727	NA	NA
tara	-0.00626744	0.99727	NA	NA
retinin	0.0056406	0.99727	NA	NA
rept	0.00578674	0.99727	2.15	0.637
pont	0.0352183	0.99727	1.34	0.753
pkaap	-0.00565905	0.99727	NA	NA
pins	0.00556049	0.99727	NA	NA
p115	0.0311247	0.99727	NA	NA
l(1)G0469	0.00709975	0.99727	NA	NA
krz	0.0266387	0.99727	NA	NA
kat80	0.0234897	0.99727	NA	NA
Dhap-at	0.00771375	0.99727	NA	NA
cmet	0.00806723	0.99727	2.16	0.269
cana	0.00430184	0.99727	-0.0212	0.959
c12.2	-0.0388263	0.99727	NA	NA
c12.1	0.0178707	0.99727	NA	NA
Best1	0.0193599	0.99727	NA	NA
bc10	0.0118365	0.99727	NA	NA
Ugt303A1	0.00256349	0.99727	NA	NA
Ugt302C1	0.0228491	0.99727	NA	NA
Ugt37D1	0.0241603	0.99727	NA	NA
Top3alpha	-0.0270577	0.99727	NA	NA
Sulf1	-0.00877175	0.99727	NA	NA
Spt5	-0.0428942	0.99727	-0.202	0.949
SMC1	-0.00327433	0.99727	NA	NA
Scamp	0.00487234	0.99727	0.00683	0.96
POSH	0.0224337	0.99727	NA	NA
Myt1	-0.0134753	0.99727	NA	NA
Myo28B1	-0.012576	0.99727	NA	NA
Jafrac2	0.0229759	0.99727	-1.73	0.9
Jafrac1	-0.04874	0.99727	2.08	0.135
Gclc	0.0372777	0.99727	0.148	0.954
GNBP2	0.0110029	0.99727	NA	NA
Ephrin	0.00797666	0.99727	NA	NA
brv3	-0.00565059	0.99727	NA	NA
Tsp3A	-0.00269931	0.99727	NA	NA
Seipin	-0.0097563	0.99727	NA	NA
CG3021	-0.00190273	0.99727	NA	NA
MED22	-0.00616428	0.99727	NA	NA
TRAM	0.0290952	0.99727	NA	NA
CG3706	-0.00172784	0.99727	NA	NA
CG3704	0.00427585	0.99727	-0.467	0.926
mus81	0.00260874	0.99727	NA	NA
CG3703	0.00190703	0.99727	NA	NA
CG3699	-0.0148112	0.99727	NA	NA
CG3690	0.0132015	0.99727	NA	NA
CG11638	-0.000937754	0.99727	NA	NA
CG11398	-0.023186	0.99727	NA	NA
CG13375	-0.0111772	0.99727	NA	NA
G9a	-0.0212858	0.99727	NA	NA
CG3038	-0.0264513	0.99727	NA	NA
CG13760	0.0198408	0.99727	NA	NA
Vha36-3	0.00397995	0.99727	NA	NA
CG5273	0.0283192	0.99727	NA	NA
boi	0.0111001	0.99727	NA	NA
CG16903	-0.00232259	0.99727	NA	NA
CG14629	0.0280646	0.99727	NA	NA
Dlip1	0.00903922	0.99727	NA	NA
SH3PX1	0.0277301	0.99727	-0.771	0.863
Buffy	-0.00164009	0.99727	NA	NA
grsm	0.0125355	0.99727	-0.515	0.936
CG8343	0.00571071	0.99727	NA	NA
ACXD	-0.0147759	0.99727	NA	NA
zetaCOP	-0.0383519	0.99727	0.219	0.948
kappaB-Ras	-0.00138292	0.99727	NA	NA
COX7A	-0.0137182	0.99727	NA	NA
Sf3b5	0.0127329	0.99727	NA	NA
BomBc3	0.0173446	0.99727	NA	NA
CG14246	-0.00979376	0.99727	NA	NA
CG3348	0.00634093	0.99727	NA	NA
CG4186	0.00359646	0.99727	NA	NA
IM4	0.0175041	0.99727	NA	NA
CG13516	0.0202233	0.99727	NA	NA
CG12848	-0.000358047	0.99727	NA	NA
CG14645	-0.0137574	0.99727	NA	NA
ND-B8	-0.0303089	0.99727	NA	NA
CG15353	-0.00732045	0.99727	NA	NA
CG15127	0.00215749	0.99727	NA	NA
BomS6	0.00133891	0.99727	NA	NA
Prosap	0.0325816	0.99727	NA	NA
CG17059	-0.0211458	0.99727	NA	NA
CG17977	-0.00207203	0.99727	NA	NA
Atg10	-0.00332189	0.99727	NA	NA
CG14104	0.00648928	0.99727	NA	NA
CG13056	0.00875001	0.99727	NA	NA
CG12355	0.019651	0.99727	NA	NA
CG8012	0.00432792	0.99727	NA	NA
CG15210	-0.00532922	0.99727	NA	NA
mRpL33	0.0255996	0.99727	NA	NA
CG12659	0.0166013	0.99727	NA	NA
CG18661	-0.0152572	0.99727	NA	NA
CG16978	-0.0219902	0.99727	NA	NA
wun2	0.00583568	0.99727	NA	NA
tai	0.0120175	0.99727	NA	NA
scyl	-0.01675	0.99727	NA	NA
rols	-0.00485888	0.99727	NA	NA
lilli	0.0025593	0.99727	NA	NA
exex	-0.00749891	0.99727	NA	NA
comm2	-0.00884266	0.99727	NA	NA
armi	0.0291147	0.99727	NA	NA
Vhl	-0.0220711	0.99727	NA	NA
Tep3	-0.00166456	0.99727	NA	NA
Tep2	0.0152552	0.99727	NA	NA
Socs36E	0.00629836	0.99727	NA	NA
Atx2	0.00433546	0.99727	0.847	0.864
Rheb	0.0516805	0.99727	NA	NA
key	0.037275	0.99727	NA	NA
HDAC4	0.0304122	0.99727	NA	NA
Gr94a	-0.0114047	0.99727	NA	NA
Gr59f	0.0126262	0.99727	NA	NA
Cyp309a2	-0.0243521	0.99727	NA	NA
AttB	0.00750101	0.99727	NA	NA
tamo	0.0225147	0.99727	NA	NA
olf186-F	0.0241107	0.99727	NA	NA
eIF2D	-0.0248761	0.99727	NA	NA
dlp	0.00291763	0.99727	NA	NA
cpx	-0.0131747	0.99727	NA	NA
Ku80	-0.0134077	0.99727	-1.3	0.851
Hexo2	-0.0312551	0.99727	NA	NA
Hexo1	0.0365737	0.99727	NA	NA
Pax	0.0176461	0.99727	NA	NA
Tsp42Eb_1	0.00165054	0.99727	NA	NA
CG13773	0.0294194	0.99727	NA	NA
CG18744	0.00158726	0.99727	NA	NA
CG18746	-0.00892859	0.99727	NA	NA
CG18748	0.00123122	0.99727	NA	NA
CG18766	-0.00361073	0.99727	NA	NA
CG18787	-0.00593247	0.99727	NA	NA
CG18809	0.0136922	0.99727	NA	NA
Capr	-0.0398771	0.99727	0.92	0.925
CG18815	0.00303138	0.99727	-0.26	0.953
CG18858	-0.0134368	0.99727	-1.96	0.868
Ugt305A1	-0.00803983	0.99727	NA	NA
CG18870	0.00601568	0.99727	NA	NA
MCU	0.022601	0.99727	NA	NA
CG18764	0.0208161	0.99727	NA	NA
CG18530	-0.00575994	0.99727	NA	NA
CG18731	-0.00280256	0.99727	NA	NA
Sox21b	-0.00574487	0.99727	NA	NA
frc	0.00359403	0.99727	NA	NA
wrd	-0.0381018	0.99727	NA	NA
NfI	-0.00428186	0.99727	NA	NA
HBS1	-0.0324772	0.99727	NA	NA
Chrac-16	-0.0196661	0.99727	NA	NA
Fsn	-0.0136799	0.99727	NA	NA
MESK2	-0.0442241	0.99727	NA	NA
bchs	-0.0029927	0.99727	NA	NA
CG5986	0.0144545	0.99727	NA	NA
Ndf	0.0083498	0.99727	0.591	0.939
CG5180	-0.00196289	0.99727	NA	NA
CG12084	0.0208554	0.99727	NA	NA
PGRP-SB1	-0.00513876	0.99727	NA	NA
CG31381	0.0166687	0.99727	NA	NA
CG32032	0.00631418	0.99727	NA	NA
vir-1	0.0158829	0.99727	NA	NA
mask	0.0138617	0.99727	0.0745	0.956
pygo	0.0238453	0.99727	NA	NA
Spn43Ad	-0.00330914	0.99727	NA	NA
Roc2	-0.0462167	0.99727	NA	NA
Ilp6	0.00362484	0.99727	NA	NA
Chro	0.00554359	0.99727	NA	NA
Pmi	0.043654	0.99727	NA	NA
Atg2	0.0388296	0.99727	NA	NA
TotX	0.0107172	0.99727	NA	NA
TotC	-0.000912681	0.99727	NA	NA
Gos28	-0.0166469	0.99727	NA	NA
Proc	0.00874916	0.99727	NA	NA
bwa	0.0134466	0.99727	NA	NA
Stim	0.0202095	0.99727	-2.06	0.728
vsg	0.00649331	0.99727	NA	NA
yuri	-0.00178789	0.99727	NA	NA
btz	0.0446853	0.99727	NA	NA
Gclm	-0.0443688	0.99727	NA	NA
vig2	-0.0368593	0.99727	-1.13	0.694
CG5938	0.0197523	0.99727	NA	NA
DEF8	0.0356948	0.99727	NA	NA
CG7148	-0.0276954	0.99727	NA	NA
CG10650	-0.0261864	0.99727	NA	NA
Wsck	0.0181074	0.99727	NA	NA
Tre1	-0.0341787	0.99727	NA	NA
Takl1	0.0220129	0.99727	NA	NA
Stlk	-0.0291909	0.99727	NA	NA
Liprin-alpha	0.0222403	0.99727	NA	NA
Haspin	-0.0338385	0.99727	NA	NA
CG17278	0.0210482	0.99727	NA	NA
Obp83ef	0.00237369	0.99727	NA	NA
CG6429	0.00353242	0.99727	NA	NA
CG31142	-0.0071483	0.99727	NA	NA
CG32147	-0.00484763	0.99727	NA	NA
CG31517	-0.0209997	0.99727	NA	NA
BG642312	-0.00695993	0.99727	NA	NA
GstT1	-0.0354914	0.99727	NA	NA
CG30001	0.0225333	0.99727	NA	NA
GstT2	0.0454617	0.99727	NA	NA
CG30010	-0.0296024	0.99727	NA	NA
CG30016	-0.0069422	0.99727	NA	NA
CG30020	0.0180879	0.99727	NA	NA
metro	-0.00624292	0.99727	NA	NA
gammaTry_2	-0.0133672	0.99727	NA	NA
CG30047	-0.00330151	0.99727	NA	NA
CG30049	-0.00781528	0.99727	NA	NA
Tmem18	-0.00309386	0.99727	NA	NA
Rif1	0.0436912	0.99727	NA	NA
CG30089	-0.00791758	0.99727	NA	NA
CG30094	0.0119724	0.99727	NA	NA
CG30100	0.00879474	0.99727	NA	NA
CG30105	-0.00250785	0.99727	NA	NA
CG30108	0.00372261	0.99727	NA	NA
CG30109	-0.0123184	0.99727	NA	NA
GEFmeso	0.00286667	0.99727	NA	NA
CG30122	0.0266285	0.99727	1.29	0.814
Hil	0.0216005	0.99727	NA	NA
CG30148	-0.00599284	0.99727	NA	NA
CG30151	0.00898975	0.99727	NA	NA
CG30156	-0.000647466	0.99727	NA	NA
CG30157	-0.009469	0.99727	NA	NA
CG30159	-0.020229	0.99727	0.729	0.898
ppk3	-0.00521425	0.99727	NA	NA
CG30183	0.0262971	0.99727	NA	NA
CG30184	-0.0241015	0.99727	NA	NA
AIMP3	-0.0343359	0.99727	-0.335	0.946
CG30187	-0.00250376	0.99727	NA	NA
CG30197	-0.0294567	0.99727	NA	NA
Oatp58Da	0.00920288	0.99727	NA	NA
Ipk1	-0.00986215	0.99727	NA	NA
RIC-3	-0.0123305	0.99727	NA	NA
CG30338	-0.0072408	0.99727	NA	NA
Prp38	-0.0415162	0.99727	NA	NA
CG30344	0.0128783	0.99727	NA	NA
CG30345	0.0039764	0.99727	NA	NA
Mal-A6	-0.0362142	0.99727	NA	NA
CG30371	-0.0182755	0.99727	NA	NA
Asap	0.0528444	0.99727	NA	NA
CG30389	0.00438564	0.99727	NA	NA
Sgf29	-0.0142402	0.99727	NA	NA
CG30394	-0.0276929	0.99727	NA	NA
CG30403	-0.0134879	0.99727	NA	NA
Tango11	-0.00338592	0.99727	NA	NA
Rpi	-0.0424696	0.99727	NA	NA
CG30411	0.0090275	0.99727	NA	NA
CG30414	-0.00880508	0.99727	NA	NA
CG30424	0.029625	0.99727	NA	NA
CG30428	0.0113651	0.99727	NA	NA
Ugt50B3	-0.00370544	0.99727	NA	NA
CG30440	0.0253256	0.99727	NA	NA
CG30456	-0.020436	0.99727	NA	NA
Pgant9	0.0305335	0.99727	NA	NA
CG30466	0.00645109	0.99727	NA	NA
CG30467	0.0390368	0.99727	NA	NA
CG30479	-0.00791612	0.99727	NA	NA
mRpL53	-0.00226169	0.99727	-0.762	0.869
CG30495	-0.0141207	0.99727	NA	NA
CG30496	-0.0139904	0.99727	NA	NA
fa2h	-0.012205	0.99727	NA	NA
CG30503	0.0184128	0.99727	NA	NA
mesh	0.00733156	0.99727	NA	NA
qless	0.00346391	0.99727	NA	NA
CG31038	-0.0222647	0.99727	NA	NA
Cog7	-0.00210122	0.99727	NA	NA
nenya	0.0143815	0.99727	NA	NA
CG31064	0.0206089	0.99727	NA	NA
CG31075	0.0300164	0.99727	NA	NA
CG31087	-0.0236839	0.99727	NA	NA
LpR2	0.0234538	0.99727	-1.31	0.533
CG31097	0.00208754	0.99727	NA	NA
CG31100	-0.00565406	0.99727	NA	NA
CG31103	-0.00848085	0.99727	NA	NA
CG31104	-0.0127654	0.99727	NA	NA
CG31106	-0.0179089	0.99727	NA	NA
TTLL5	-0.0141645	0.99727	NA	NA
CG31109	0.0125729	0.99727	NA	NA
CG31111	0.00414313	0.99727	NA	NA
ClC-a	-0.00957497	0.99727	NA	NA
RabX4	0.0180596	0.99727	NA	NA
CG31122	-0.0154935	0.99727	NA	NA
CG31126	-0.0432259	0.99727	NA	NA
Slimp	-0.029694	0.99727	NA	NA
CG31145	-0.021927	0.99727	NA	NA
Nlg1	-0.0106051	0.99727	NA	NA
wge	0.00416528	0.99727	NA	NA
Rpb7	-0.00601148	0.99727	-0.973	0.862
Efa6	-0.0115813	0.99727	NA	NA
mRRF2	-0.0182298	0.99727	NA	NA
SKIP	-0.0388984	0.99727	NA	NA
CG31183	0.00207542	0.99727	NA	NA
LSm3	-0.0359915	0.99727	NA	NA
CG31195	-0.0298633	0.99727	NA	NA
CG31199	-0.0153207	0.99727	NA	NA
CG31200	0.0147999	0.99727	NA	NA
alpha-Man-Ic	-0.0133757	0.99727	NA	NA
CG31205	-0.0180208	0.99727	NA	NA
CG31207	0.0167133	0.99727	NA	NA
CG31211	0.0156334	0.99727	NA	NA
Naam	-0.0109879	0.99727	NA	NA
modSP	0.0199194	0.99727	NA	NA
CG31224	-0.0156009	0.99727	NA	NA
CG31249	0.0390025	0.99727	-0.074	0.957
CG31251	0.0324258	0.99727	NA	NA
CG31259	0.0126627	0.99727	NA	NA
CG31266	-0.0107575	0.99727	NA	NA
MESK4	0.00242197	0.99727	NA	NA
CG31278	-0.0215304	0.99727	NA	NA
CG31279	-0.0118354	0.99727	NA	NA
CG31288	-0.0158613	0.99727	NA	NA
CG31296	0.0027937	0.99727	NA	NA
HEATR2	0.00570839	0.99727	NA	NA
CG31323	0.00712744	0.99727	NA	NA
CG31326	-0.00568778	0.99727	NA	NA
CG31343	0.0114116	0.99727	NA	NA
CG31345	0.00669382	0.99727	NA	NA
Unc-115a	0.0372535	0.99727	NA	NA
Hsp70Bbb	0.00366439	0.99727	-0.489	0.917
CG31357	0.0331454	0.99727	NA	NA
CG31360	-0.00722721	0.99727	NA	NA
CG31365	-0.00576911	0.99727	NA	NA
CG31370	0.00705972	0.99727	NA	NA
CG31373	0.0133152	0.99727	NA	NA
sals	0.0150049	0.99727	NA	NA
CG31380	0.00667194	0.99727	NA	NA
MED7	-0.0294751	0.99727	NA	NA
Gba1b	0.0186492	0.99727	NA	NA
CG31431	-0.00486585	0.99727	NA	NA
CG31441	0.0123	0.99727	NA	NA
CG31445	0.0101888	0.99727	NA	NA
pch2	0.0375976	0.99727	1.82	0.736
CG31460	-0.0228967	0.99727	NA	NA
CG31467	-0.00615856	0.99727	NA	NA
sgll	-0.0463278	0.99727	NA	NA
CG31473	-0.0161044	0.99727	NA	NA
CG31495	-0.0209221	0.99727	NA	NA
CG31510	-0.0100381	0.99727	NA	NA
CG31522	-0.00541454	0.99727	NA	NA
CG31523	-0.0354539	0.99727	NA	NA
NKCC	-0.00719134	0.99727	NA	NA
CG31548	-0.0484108	0.99727	NA	NA
CG31550	0.0215615	0.99727	NA	NA
CG31612	-0.00843115	0.99727	NA	NA
CG31633	-0.00660612	0.99727	NA	NA
CG31635	0.0198758	0.99727	NA	NA
CG31637	-0.0319299	0.99727	NA	NA
CG31638	-0.0279437	0.99727	NA	NA
CG31643	-0.0141115	0.99727	NA	NA
CG31648	-0.0293533	0.99727	NA	NA
Nnf1b	0.020701	0.99727	NA	NA
CG31659	0.00247492	0.99727	NA	NA
CG31663	-0.016728	0.99727	NA	NA
CG31674	0.0185393	0.99727	NA	NA
CG31676	0.00270739	0.99727	NA	NA
CG31678	-0.0153255	0.99727	NA	NA
CG31690	-0.00323652	0.99727	NA	NA
CG31694	-0.0159391	0.99727	NA	NA
CG31710	-0.0136087	0.99727	NA	NA
CG31712	-0.00492333	0.99727	NA	NA
CG31715	-0.0168499	0.99727	NA	NA
Cnot4	0.0314903	0.99727	NA	NA
CG31717	-0.0181654	0.99727	NA	NA
mthl15	-0.00945627	0.99727	NA	NA
CG31759	-0.0157854	0.99727	NA	NA
CG31769	0.00992411	0.99727	NA	NA
CG31778	0.0189006	0.99727	NA	NA
Tsen2	-0.0142943	0.99727	NA	NA
CG31826	0.0122341	0.99727	NA	NA
CG31849	-0.000768897	0.99727	NA	NA
Tap42	-0.0239067	0.99727	0.678	0.912
CG31855	-0.0283447	0.99727	NA	NA
CG31897	-0.00917106	0.99727	NA	NA
CG31898	0.00291057	0.99727	NA	NA
Mur29B	0.0185714	0.99727	NA	NA
CG31915	-0.00683074	0.99727	NA	NA
CG31922	0.0238719	0.99727	NA	NA
CG31954	-0.00460852	0.99727	NA	NA
CG31955	0.0225291	0.99727	NA	NA
Pgant4	-0.0103145	0.99727	NA	NA
CG31957	-0.0026819	0.99727	NA	NA
TBCC	-0.0277955	0.99727	NA	NA
CG31974	-0.0020631	0.99727	NA	NA
CG31975	0.00212505	0.99727	NA	NA
ovm	-0.00741818	0.99727	NA	NA
Cap-D3	0.013252	0.99727	NA	NA
gw	-0.051434	0.99727	NA	NA
CG31997	0.0111071	0.99727	NA	NA
CG31999	0.0171179	0.99727	NA	NA
anne	-0.021039	0.99727	NA	NA
4E-T	0.0115676	0.99727	NA	NA
CG32017	0.00493115	0.99727	NA	NA
CG32023	0.0184014	0.99727	NA	NA
CG32039	0.00287656	0.99727	NA	NA
CG32053	-0.00722454	0.99727	NA	NA
CG32054	0.00176079	0.99727	NA	NA
scramb1	-0.00902854	0.99727	NA	NA
Rbfox1	0.0101108	0.99727	NA	NA
Alg10	-0.0236323	0.99727	NA	NA
CG32095	0.0188864	0.99727	NA	NA
CG32099	0.0135667	0.99727	NA	NA
CG32100	-0.025912	0.99727	NA	NA
SCaMC	-0.00191573	0.99727	NA	NA
CG32104	-0.0040906	0.99727	NA	NA
CG32109	0.0198854	0.99727	NA	NA
CG32112	0.00224518	0.99727	NA	NA
Vps13D	-0.0332043	0.99727	NA	NA
CG32137	-0.0221259	0.99727	NA	NA
CG32152	-0.0103689	0.99727	NA	NA
Coq4	-0.00667943	0.99727	NA	NA
CG32176	-0.01665	0.99727	NA	NA
Krn	-0.00387336	0.99727	NA	NA
NUCB1	0.022582	0.99727	NA	NA
CG32191	-0.00744768	0.99727	NA	NA
CG32196	-0.018661	0.99727	NA	NA
CG32202	0.0377586	0.99727	NA	NA
CG32212	-0.0106428	0.99727	NA	NA
CG32214	-0.00285774	0.99727	NA	NA
CG32221	-0.0252433	0.99727	NA	NA
ND-MLRQ	-0.00281409	0.99727	NA	NA
CG32243	-0.0178941	0.99727	NA	NA
CG32262	-0.0103303	0.99727	NA	NA
CG32264	-0.00623305	0.99727	NA	NA
CG32267	-0.00466145	0.99727	NA	NA
CG32277	-0.0136639	0.99727	NA	NA
CG32278	-0.0224437	0.99727	NA	NA
CG32280	-0.0119685	0.99727	NA	NA
CG32281	-0.0264994	0.99727	NA	NA
Mrtf	-0.0195026	0.99727	NA	NA
zormin	0.0144909	0.99727	NA	NA
Atac3	-0.009749	0.99727	NA	NA
CG32344	0.0186904	0.99727	NA	NA
CG32354	-0.00382735	0.99727	NA	NA
tut	0.0114101	0.99727	NA	NA
CG32365	-0.00260502	0.99727	NA	NA
SMSr	0.00388977	0.99727	NA	NA
CG32407	0.00904422	0.99727	NA	NA
CG32409	0.00440111	0.99727	NA	NA
QC	-0.00336055	0.99727	NA	NA
vito	-0.0177641	0.99727	NA	NA
shep	0.00740995	0.99727	NA	NA
EMC10	-0.0136939	0.99727	NA	NA
Atox1	-0.0322203	0.99727	NA	NA
SPoCk	-0.0391669	0.99727	NA	NA
mthl14	0.0127544	0.99727	NA	NA
Sk2	0.0200551	0.99727	NA	NA
CG32485	0.00944476	0.99727	NA	NA
tbc	0.00914408	0.99727	NA	NA
CG32512	0.00185831	0.99727	NA	NA
parvin	0.0207946	0.99727	NA	NA
Hers	0.00592403	0.99727	NA	NA
CG32533	0.0192159	0.99727	NA	NA
CG32536	-0.0169358	0.99727	NA	NA
CG32537	0.0263534	0.99727	NA	NA
CG32554	-0.00619338	0.99727	NA	NA
CG32579	0.0397549	0.99727	NA	NA
CG32581	-0.0140407	0.99727	NA	NA
CG32590	-0.00230358	0.99727	NA	NA
be	-0.0160097	0.99727	NA	NA
Muc12Ea	-0.00535276	0.99727	NA	NA
CG32625	0.0116091	0.99727	NA	NA
CG32638	-0.00393821	0.99727	NA	NA
CG32640_1	-0.029552	0.99727	NA	NA
CG32647	-0.00251501	0.99727	NA	NA
Coq8	0.0347644	0.99727	NA	NA
Sec16	0.00411788	0.99727	0.0894	0.956
Drak	-0.00635587	0.99727	NA	NA
Atg8a	0.0021429	0.99727	NA	NA
Tango5	0.00563805	0.99727	0.888	0.895
stx	0.0223253	0.99727	NA	NA
ZAP3	0.00831622	0.99727	NA	NA
CG32706	0.00305156	0.99727	NA	NA
APC4	-0.0165555	0.99727	-0.173	0.951
CG32708	-0.0363808	0.99727	NA	NA
Setd3	-0.00960038	0.99727	-0.0116	0.96
CG32750	-0.00477357	0.99727	NA	NA
CG32755	-0.0128512	0.99727	NA	NA
CG32756	-0.0165396	0.99727	NA	NA
Snx27	0.00822417	0.99727	NA	NA
CG32772	-0.0129254	0.99727	NA	NA
Gem4c	0.00328379	0.99727	NA	NA
Gem4b	-0.00793131	0.99727	NA	NA
CG32801	-0.0124179	0.99727	NA	NA
CG32803	-0.0384217	0.99727	NA	NA
CG32813	0.0282815	0.99727	NA	NA
CG32816	-0.0040449	0.99727	NA	NA
CG17450	-0.00328165	0.99727	NA	NA
Sdic3	0.00902331	0.99727	NA	NA
CG32850	0.0147095	0.99727	NA	NA
CG32857	-0.00241496	0.99727	NA	NA
CG18542_1	0.000443167	0.99727	NA	NA
CG32944	-0.012738	0.99727	NA	NA
CG32982	0.0221343	0.99727	NA	NA
CG33051	-0.0019306	0.99727	NA	NA
Gorab	0.00802355	0.99727	NA	NA
CG33054	-0.0136421	0.99727	NA	NA
CG33062	-0.00387528	0.99727	NA	NA
Rpp21	-0.00381772	0.99727	NA	NA
LRP1	0.0154603	0.99727	NA	NA
P5CDh2	-0.00517362	0.99727	NA	NA
CG33095	-0.0258866	0.99727	NA	NA
CG33096	0.0116992	0.99727	0.133	0.953
CG33099	-0.0101521	0.99727	NA	NA
eIF4EHP	0.00244519	0.99727	NA	NA
p24-2	0.0170046	0.99727	NA	NA
CG33107	-0.00389926	0.99727	NA	NA
CG33108	0.00757217	0.99727	NA	NA
CG33110	0.00870032	0.99727	NA	NA
CG33111	0.00760444	0.99727	NA	NA
CG33116	0.00851002	0.99727	NA	NA
CG33120	0.00405133	0.99727	NA	NA
NLaz	-0.003759	0.99727	NA	NA
CG33129	-0.0286347	0.99727	-0.9	0.845
AGBE	-0.00793847	0.99727	1.91	0.382
CG33144	0.0129042	0.99727	NA	NA
CG33155	-0.00911305	0.99727	NA	NA
CG33158	0.00793986	0.99727	-0.225	0.948
CG33170	0.00839952	0.99727	NA	NA
CG33172	-0.00725553	0.99727	NA	NA
CG33178	0.0011963	0.99727	NA	NA
Ranbp16	-0.00643967	0.99727	NA	NA
CG33181	-0.0424078	0.99727	NA	NA
Kdm4B	0.0123042	0.99727	NA	NA
MtnD	-0.0255974	0.99727	NA	NA
pen-2	0.00761062	0.99727	NA	NA
CG33213	-0.0134172	0.99727	NA	NA
CG33223	-0.00836111	0.99727	NA	NA
CG33229	-0.0107383	0.99727	NA	NA
CG33230	0.0435183	0.99727	NA	NA
Tsen34	-0.00242746	0.99727	NA	NA
Urm1	0.0251527	0.99727	NA	NA
CG33281	-0.0023203	0.99727	NA	NA
CG33282	-0.00169128	0.99727	NA	NA
CG33301	-0.0208036	0.99727	NA	NA
CG33306	-0.0101278	0.99727	NA	NA
Sp212	0.015447	0.99727	NA	NA
5SrRNA-Psi:CR33363	-0.00598494	0.99727	NA	NA
5SrRNA-Psi:CR33416	-0.00713574	0.99727	NA	NA
CG33469	0.00616358	0.99727	NA	NA
CG33493	0.00672906	0.99727	NA	NA
CG32857_1	0.000531778	0.99727	NA	NA
CG33506	0.0244281	0.99727	-0.353	0.934
CG33509	0.00219675	0.99727	NA	NA
CG33510	-0.00248402	0.99727	NA	NA
CG33511	-0.00908902	0.99727	NA	NA
Unc-89	0.0193617	0.99727	NA	NA
CG33523	0.0419158	0.99727	NA	NA
PNUTS	0.0335048	0.99727	NA	NA
Rim	-0.00377662	0.99727	NA	NA
SmydA-8	0.0108155	0.99727	NA	NA
Nipped-A	-0.0225619	0.99727	-0.83	0.901
form3	-0.00729761	0.99727	NA	NA
mim	-0.00990481	0.99727	NA	NA
CG33635	0.00385915	0.99727	NA	NA
Cadps	-0.0113837	0.99727	NA	NA
His3:CG31613	-0.00227965	0.99727	NA	NA
His2A:CG31618_1	0.0027323	0.99727	NA	NA
His3:CG31613_1	-0.00907902	0.99727	NA	NA
His1:CG31617_1	0.00462962	0.99727	NA	NA
His1:CG31617_2	-0.00288834	0.99727	NA	NA
His1:CG33861	0.000516334	0.99727	NA	NA
His2B:CG17949_1	-0.000196591	0.99727	1.84	0.351
His2B:CG17949_2	-0.00379628	0.99727	1.84	0.351
His4r_3	-0.026415	0.99727	-0.492	0.946
CG33926	0.00659986	0.99727	NA	NA
CG33969	-0.0099744	0.99727	NA	NA
CG33977	-0.0240114	0.99727	NA	NA
CG33978	-0.00837724	0.99727	NA	NA
CG33993	-0.00753157	0.99727	NA	NA
CG34001	-0.003374	0.99727	NA	NA
NimB3	0.0112755	0.99727	NA	NA
CG34008	-0.00668792	0.99727	NA	NA
CG34015	0.0031369	0.99727	NA	NA
CG34039	0.00937798	0.99727	NA	NA
CG34040	-0.0107457	0.99727	NA	NA
CG34054	0.00917079	0.99727	NA	NA
CG34056	0.00698455	0.99727	NA	NA
CG34057	-0.00424468	0.99727	NA	NA
ND-AGGG	-0.0293681	0.99727	NA	NA
CG40006	-0.0381985	0.99727	NA	NA
CG40045	0.0127	0.99727	0.031	0.959
CG40160	0.0216383	0.99727	NA	NA
CG40191	-0.039579	0.99727	NA	NA
CG40198	0.00985641	0.99727	NA	NA
MFS17	-0.0383428	0.99727	NA	NA
pain	-0.0201361	0.99727	NA	NA
HSPC300	-0.00877834	0.99727	NA	NA
His2B:CG17949_3	0.00401713	0.99727	1.84	0.351
CG33786	0.0205727	0.99727	NA	NA
loj	-0.045728	0.99727	NA	NA
endos	0.0478764	0.99727	NA	NA
Ctr1A	0.018026	0.99727	NA	NA
EMRE	-0.0212929	0.99727	NA	NA
CG13197	0.00564053	0.99727	NA	NA
CG31808	-0.0025234	0.99727	NA	NA
Lasp	-0.020326	0.99727	NA	NA
GstE8	-0.0109512	0.99727	NA	NA
GstE3	-0.0245396	0.99727	NA	NA
GstE10	0.0131231	0.99727	NA	NA
CG40228	0.00338709	0.99727	NA	NA
anox	-0.0326026	0.99727	NA	NA
CG33722	-0.0208686	0.99727	NA	NA
RpL5	0.00711622	0.99727	-1.01	0.816
Idgf5	0.00315674	0.99727	NA	NA
CG7600	0.0274779	0.99727	NA	NA
AlkB	0.0278539	0.99727	NA	NA
LpR1	0.00893169	0.99727	NA	NA
GlcAT-I	0.00265904	0.99727	NA	NA
CG33932	-0.00913461	0.99727	NA	NA
LSm-4	-0.0347241	0.99727	NA	NA
CG33331	-0.0152578	0.99727	NA	NA
CG33332	0.0204841	0.99727	NA	NA
att-ORFB	0.0012171	0.99727	NA	NA
DPCoAC	0.0239504	0.99727	NA	NA
IM18	-0.0139575	0.99727	NA	NA
IM14	-0.00577245	0.99727	NA	NA
Porin2	-0.00984466	0.99727	NA	NA
CG41128	-0.0300708	0.99727	NA	NA
tmod	-0.0263119	0.99727	NA	NA
sprt	0.0144471	0.99727	NA	NA
CG33947	-0.000496278	0.99727	NA	NA
Frq2	-0.0123711	0.99727	NA	NA
CG34125	-0.0425298	0.99727	NA	NA
CG34126	0.0260022	0.99727	NA	NA
Muted	-0.0368702	0.99727	NA	NA
CG34132	-0.0213064	0.99727	NA	NA
CG34133	-0.0283587	0.99727	NA	NA
CG34134	-0.0183886	0.99727	NA	NA
CG34140	0.00102466	0.99727	NA	NA
CG34148	-0.0223904	0.99727	NA	NA
CG34149	-0.0055451	0.99727	NA	NA
CG34150	-0.0283215	0.99727	NA	NA
Mkp	-0.0373829	0.99727	NA	NA
CG34163	-0.00817362	0.99727	NA	NA
CG34174	-0.00966728	0.99727	NA	NA
CG34179	-0.0039983	0.99727	NA	NA
CG34183	0.00889709	0.99727	NA	NA
Ufm1	-0.0313376	0.99727	-0.234	0.947
CG34194	0.00553239	0.99727	NA	NA
CG34214	0.00316056	0.99727	NA	NA
CG34215	0.00109212	0.99727	NA	NA
CG34216	-0.0196225	0.99727	NA	NA
CG34228	0.0182404	0.99727	NA	NA
CG34231	-0.0223114	0.99727	NA	NA
CG34232	-0.0202307	0.99727	NA	NA
CG34236	0.00711448	0.99727	NA	NA
CG34253	-0.00212534	0.99727	NA	NA
Blos3	-0.00502317	0.99727	NA	NA
CG34261	0.00380627	0.99727	NA	NA
CG34284	0.00351862	0.99727	NA	NA
CG34291	-0.0209972	0.99727	NA	NA
CG34293	-0.0190846	0.99727	NA	NA
CG34301	0.00217197	0.99727	NA	NA
CG34310	-0.0113965	0.99727	NA	NA
CG34313	-0.000808683	0.99727	NA	NA
CG34325	0.0112689	0.99727	NA	NA
Diedel3	-0.0146039	0.99727	NA	NA
CG34348	-0.0324069	0.99727	NA	NA
Dgk	-0.0121337	0.99727	NA	NA
CG34376	-0.0128357	0.99727	NA	NA
Shrm	-0.022921	0.99727	NA	NA
Epac	-0.00535334	0.99727	NA	NA
GramD1B	0.00512211	0.99727	NA	NA
nub	-0.0126995	0.99727	NA	NA
CG34396	-0.00370936	0.99727	NA	NA
CG34401	0.0177795	0.99727	NA	NA
pan	0.0172108	0.99727	NA	NA
CG34404	0.0022232	0.99727	NA	NA
NaCP60E	-0.0226075	0.99727	NA	NA
NKAIN	-0.0126592	0.99727	NA	NA
spri	0.0283956	0.99727	NA	NA
mute	-0.0075125	0.99727	NA	NA
htk	0.013616	0.99727	NA	NA
CG34423	0.0213909	0.99727	NA	NA
CG34426	0.0146908	0.99727	NA	NA
CG34445	0.011937	0.99727	NA	NA
CG34446	-0.0150672	0.99727	NA	NA
CG34454	0.00914591	0.99727	NA	NA
Pdxk	-0.0125434	0.99727	NA	NA
CG34456	0.0139204	0.99727	NA	NA
CG34459	-0.00367585	0.99727	NA	NA
CG41378	0.0142497	0.99727	NA	NA
ND-AGGG_1	-0.0127987	0.99727	NA	NA
28SrRNA-Psi:CR40596	0.0671214	0.99727	NA	NA
28SrRNA-Psi:CR40741	0.00377044	0.99727	NA	NA
18SrRNA-Psi:CR41602	-0.00118165	0.99727	NA	NA
snama	-0.0245822	0.99727	NA	NA
del	0.00572617	0.99727	NA	NA
rumi	0.0361774	0.99727	-1.04	0.753
Akr1B	-0.00792492	0.99727	NA	NA
Tpi	-0.0480822	0.99727	-0.454	0.945
Sec61alpha	0.0287924	0.99727	1.57	0.78
Invadolysin	-0.0033032	0.99727	NA	NA
spn-F	-0.0129198	0.99727	NA	NA
sra	0.0187895	0.99727	NA	NA
poly	0.0280248	0.99727	0.648	0.887
lap	-0.023518	0.99727	-1.28	0.773
Alg-2	-0.0153269	0.99727	NA	NA
AsnRS	0.0286681	0.99727	-0.556	0.912
l(2)37Cb	0.00691359	0.99727	NA	NA
l(2)37Cd	0.0228982	0.99727	NA	NA
l(2)37Cg	0.00422338	0.99727	NA	NA
PIG-Q	-0.0235638	0.99727	NA	NA
su(r)	0.0263064	0.99727	NA	NA
RpS25	-0.0242473	0.99727	NA	NA
Spt-I	-0.00473091	0.99727	NA	NA
side-VIII	-0.00523651	0.99727	NA	NA
CG9853	-0.00449671	0.99727	0.338	0.949
CG34112	-0.0216716	0.99727	NA	NA
Ino80	-0.0384683	0.99727	NA	NA
jing	0.0319551	0.99727	NA	NA
shrb	-0.0325607	0.99727	NA	NA
IKKepsilon	0.0331118	0.99727	0.399	0.929
spin	0.0163686	0.99727	NA	NA
p	0.0274538	0.99727	NA	NA
vvl	0.0033367	0.99727	NA	NA
Spf45	-0.00926163	0.99727	NA	NA
l(3)L1231	-0.00733408	0.99727	NA	NA
Desat1	0.0110461	0.99727	NA	NA
Bre1	0.0304075	0.99727	NA	NA
hd	-0.0127299	0.99727	-0.341	0.943
stops	0.0153951	0.99727	NA	NA
pix	0.0318138	0.99727	-0.567	0.948
ncm	0.00477648	0.99727	NA	NA
Egm	-0.0355409	0.99727	-1.89	0.737
cbs	-0.0423104	0.99727	NA	NA
step	0.0289126	0.99727	NA	NA
stmA	0.0193609	0.99727	NA	NA
Vps36	-0.0122631	0.99727	NA	NA
CG11555	-0.0108307	0.99727	NA	NA
pea	0.0173138	0.99727	NA	NA
dgo	0.0314142	0.99727	NA	NA
Nacalpha	0.00436816	0.99727	-1.04	0.873
sls	0.0115788	0.99727	NA	NA
egg	0.0262295	0.99727	NA	NA
mbm	-0.00447612	0.99727	NA	NA
bbg	-0.013591	0.99727	NA	NA
e(y)3	0.027208	0.99727	NA	NA
5-HT2A	-0.0149589	0.99727	NA	NA
Spc25	0.00881912	0.99727	NA	NA
AGO2	0.0264444	0.99727	1.43	0.831
alphaTub67C	-0.00896807	0.99727	0.0329	0.959
puc	0.00432522	0.99727	NA	NA
cnir	-0.00192519	0.99727	NA	NA
Vrp1	-0.00734021	0.99727	NA	NA
gfzf	-0.010455	0.99727	NA	NA
kra	0.0191903	0.99727	0.844	0.9
CG42235	0.0211401	0.99727	NA	NA
Chd1	0.0261185	0.99727	NA	NA
alphaSnap	0.0354188	0.99727	-1.26	0.577
CG33521	-0.0177224	0.99727	NA	NA
CG12547	-0.0247586	0.99727	-0.668	0.904
dUTPase	-0.0149925	0.99727	NA	NA
Prosalpha6	-0.0398588	0.99727	-0.339	0.937
CG33981	0.0466069	0.99727	NA	NA
CG42238	-0.00411171	0.99727	NA	NA
CG42240	-0.0249527	0.99727	NA	NA
pot	-0.00200961	0.99727	NA	NA
ttm50	0.0364945	0.99727	0.794	0.847
lmgA	-0.0167237	0.99727	NA	NA
Pgk	-0.0298902	0.99727	0.0427	0.959
Cht10	-0.00589184	0.99727	NA	NA
CG42245	0.00311642	0.99727	NA	NA
CG42249	0.0291683	0.99727	NA	NA
Ndae1	0.00129532	0.99727	NA	NA
DNApol-alpha180	-0.0196579	0.99727	-1.25	0.812
glo	0.00374734	0.99727	NA	NA
CG42258	-0.0270642	0.99727	NA	NA
Clbn	0.00794436	0.99727	0.324	0.941
CG42268	-0.0172452	0.99727	NA	NA
Pde9	-0.0192351	0.99727	NA	NA
corn	-0.0067916	0.99727	NA	NA
Nedd4	0.00862249	0.99727	NA	NA
Snup	0.00654743	0.99727	NA	NA
CG42304	-0.0074127	0.99727	NA	NA
CG42306	0.0296884	0.99727	NA	NA
CG42307	-0.0326983	0.99727	NA	NA
CG42308	-0.0319577	0.99727	NA	NA
Mlp60A	-0.0119035	0.99727	NA	NA
cno	0.0139707	0.99727	NA	NA
PMCA	-0.0150578	0.99727	-0.254	0.948
CG42319	0.00171232	0.99727	NA	NA
ATP8A	0.0188759	0.99727	NA	NA
CG42323	-0.00986497	0.99727	NA	NA
CG42324	0.0287132	0.99727	NA	NA
CG42327	-0.0406771	0.99727	NA	NA
C3G	0.00733272	0.99727	NA	NA
comm3	-0.0110684	0.99727	NA	NA
CG42335	0.0106287	0.99727	NA	NA
CG42336	-0.0196278	0.99727	NA	NA
Mob2	0.0229166	0.99727	NA	NA
Mob3	-0.0382906	0.99727	NA	NA
Pkcdelta	-0.00210385	0.99727	NA	NA
crb	0.0169471	0.99727	NA	NA
Nsun5	-0.0273185	0.99727	NA	NA
CG42361	0.00105451	0.99727	NA	NA
CG42362	-0.0188395	0.99727	NA	NA
DIP-epsilon	-0.00326342	0.99727	NA	NA
Nepl6	0.0106665	0.99727	NA	NA
CG42371	0.0022162	0.99727	NA	NA
CG42375	-0.0181254	0.99727	NA	NA
CG42382	0.0113778	0.99727	NA	NA
Nost	0.00508141	0.99727	NA	NA
mtgo	0.00834781	0.99727	NA	NA
wech	0.0293508	0.99727	NA	NA
CG42397	0.0089421	0.99727	NA	NA
mmy	-0.00359852	0.99727	NA	NA
pzg	0.0315854	0.99727	NA	NA
zld	-0.0143321	0.99727	NA	NA
Ca-beta	-0.00680777	0.99727	NA	NA
Hip14	0.0196537	0.99727	NA	NA
CG34229	-0.0240974	0.99727	NA	NA
Cap-G	-0.00291216	0.99727	NA	NA
Fs	-0.0115145	0.99727	NA	NA
NimC1	-0.00761255	0.99727	NA	NA
CG42445	-0.00730345	0.99727	NA	NA
2023-09-04	0.0149085	0.99727	NA	NA
CG42455	0.0202921	0.99727	NA	NA
CG42456	-6.92414e-05	0.99727	NA	NA
Nop60B	0.0389055	0.99727	NA	NA
cwo	0.0222583	0.99727	NA	NA
Tdc1	0.0118997	0.99727	NA	NA
vlc	0.0342174	0.99727	NA	NA
Cndp2	-0.0111285	0.99727	-0.787	0.873
Uxt	-0.00837956	0.99727	NA	NA
kuz	-0.00361178	0.99727	NA	NA
Mppe	0.0223386	0.99727	NA	NA
CG42486	0.013522	0.99727	NA	NA
CG42488	0.00461271	0.99727	NA	NA
CG42489	0.00537766	0.99727	NA	NA
CG17570	0.00708964	0.99727	NA	NA
Dys	-0.00335475	0.99727	NA	NA
wtrw	-0.00264094	0.99727	NA	NA
UQCR-11	-0.00522237	0.99727	NA	NA
pds5	0.0255448	0.99727	-0.34	0.94
CG42494	0.00627048	0.99727	NA	NA
CG42495	0.0019594	0.99727	NA	NA
CG42497	0.0166876	0.99727	NA	NA
CG42502	-0.010222	0.99727	NA	NA
Mocs2A	0.0188484	0.99727	NA	NA
CG42507	-0.0171618	0.99727	NA	NA
CG42512	-0.010783	0.99727	NA	NA
E(var)3-9	-0.00345559	0.99727	NA	NA
mtg	0.00412366	0.99727	NA	NA
CG42514	0.0401941	0.99727	NA	NA
CG42518	-0.0157864	0.99727	NA	NA
CG42521	-0.0160672	0.99727	NA	NA
Pbp49	-0.0030289	0.99727	NA	NA
elav	-0.0142028	0.99727	NA	NA
MED9	0.00175136	0.99727	NA	NA
mRpS23	-0.0409865	0.99727	NA	NA
CG42526	0.00125983	0.99727	NA	NA
Not10	-0.011797	0.99727	-0.645	0.911
CalpC	0.0188083	0.99727	NA	NA
CG4806	0.031602	0.99727	NA	NA
Unc-115b	0.0421627	0.99727	NA	NA
CG7950	0.00134291	0.99727	NA	NA
CG30059	0.00347523	0.99727	NA	NA
qvr	-0.00316594	0.99727	NA	NA
dl	0.0381905	0.99727	NA	NA
eIF4G2	-0.0166468	0.99727	NA	NA
Diap1	0.00545095	0.99727	NA	NA
gammaTub23C	0.00672424	0.99727	-0.191	0.95
Antp	-0.00808381	0.99727	NA	NA
Rrp40	0.0173784	0.99727	0.136	0.954
l(3)76BDm	-0.00878227	0.99727	NA	NA
CG42542	0.0140909	0.99727	NA	NA
Mp	-0.00980414	0.99727	NA	NA
CG3281	-0.00858937	0.99727	NA	NA
mfas	0.00134688	0.99727	NA	NA
CG5004	0.00693629	0.99727	NA	NA
Mulk	-0.0218671	0.99727	NA	NA
Pdfr	-0.00867449	0.99727	NA	NA
CG42553	-0.0163166	0.99727	NA	NA
CG42554	0.0359725	0.99727	NA	NA
CG42558	-0.0245988	0.99727	NA	NA
CG42565	0.00303491	0.99727	NA	NA
CG42566	-0.023604	0.99727	NA	NA
CG42568	-0.00261354	0.99727	NA	NA
Larp7	0.0226553	0.99727	NA	NA
GatA	-0.00517535	0.99727	NA	NA
wisp	-0.0412304	0.99727	1.64	0.33
mxc	-0.00574322	0.99727	NA	NA
2mit	-0.00363634	0.99727	NA	NA
ctrip	0.00598118	0.99727	NA	NA
NaPi-III	-0.0455296	0.99727	NA	NA
Gprk1	-0.018572	0.99727	1.11	0.891
p120ctn	0.00634895	0.99727	NA	NA
inaF-D	-0.000459176	0.99727	NA	NA
gkt	0.00369065	0.99727	NA	NA
Sec22	0.0312222	0.99727	0.242	0.949
Ykt6	0.023835	0.99727	-1.52	0.71
Bet3	0.0208434	0.99727	NA	NA
Bet5	0.00259819	0.99727	NA	NA
Trs23	-0.0171308	0.99727	NA	NA
Vti1a	0.0147151	0.99727	NA	NA
dnr1	-0.00447078	0.99727	NA	NA
cuff	0.00457501	0.99727	NA	NA
rempA	-0.00449593	0.99727	NA	NA
par-1	0.042071	0.99727	NA	NA
Vps15	0.0239954	0.99727	NA	NA
tay	-0.00833123	0.99727	NA	NA
lsn	-0.0236986	0.99727	NA	NA
Rbp6	-0.00987754	0.99727	NA	NA
Atg1	-0.0124953	0.99727	NA	NA
MCPH1	-0.00728143	0.99727	NA	NA
pic	-0.00623049	0.99727	-0.668	0.921
Vmat	0.00734043	0.99727	NA	NA
CG42588	-0.0073599	0.99727	NA	NA
Ubr3	0.0420258	0.99727	NA	NA
alc	0.0175255	0.99727	NA	NA
mei-38	-0.0339811	0.99727	NA	NA
vtd	-0.013918	0.99727	NA	NA
asl	-0.00490202	0.99727	NA	NA
Pif1A	0.00547461	0.99727	NA	NA
wol	-0.00943702	0.99727	NA	NA
Vps45	-0.0170776	0.99727	NA	NA
Atg13	-0.041278	0.99727	NA	NA
mrn	0.0357265	0.99727	NA	NA
BHD	-0.0130191	0.99727	NA	NA
APP-BP1	-0.00493501	0.99727	-1.03	0.74
Xrp1	0.0240658	0.99727	NA	NA
Prp19	-0.0180583	0.99727	1.37	0.86
Alh	-0.0321993	0.99727	NA	NA
inaE	-0.00738251	0.99727	NA	NA
CG42613	-0.00138168	0.99727	NA	NA
zuc	0.00353211	0.99727	NA	NA
Cul3	0.0196274	0.99727	1.3	0.853
conv	-0.00469392	0.99727	NA	NA
Sps1	-0.0320094	0.99727	0.184	0.95
rtv	0.00577762	0.99727	NA	NA
grp	0.00761444	0.99727	NA	NA
lqfR	0.0370858	0.99727	NA	NA
SREBP	0.0177651	0.99727	NA	NA
bou	-0.0272913	0.99727	NA	NA
Ppcs	-0.0299561	0.99727	1.08	0.852
verm	-0.00930057	0.99727	NA	NA
Mst36Fb	0.000931131	0.99727	NA	NA
CG42637	-0.0315582	0.99727	NA	NA
PPO3	-0.00782268	0.99727	NA	NA
CG33228	0.0132363	0.99727	NA	NA
mRpL37	0.00328219	0.99727	0.0635	0.958
mtTFB1	-0.0299457	0.99727	-0.459	0.933
IntS6	-0.017147	0.99727	NA	NA
scra	-0.0335858	0.99727	NA	NA
Rpn3	-0.0150847	0.99727	1.55	0.832
didum	0.0350638	0.99727	NA	NA
sxc	0.0252653	0.99727	1.09	0.725
DhpD	-0.0281095	0.99727	-0.142	0.954
CG3638	0.0213241	0.99727	NA	NA
sgl	-0.0223509	0.99727	NA	NA
CG13377	0.027271	0.99727	NA	NA
hpo	0.00589254	0.99727	NA	NA
RhoGAP18B	-0.0128447	0.99727	NA	NA
slim	-0.00634831	0.99727	NA	NA
CG42656	0.0114674	0.99727	NA	NA
lic	0.0173125	0.99727	NA	NA
nbs	-0.0259314	0.99727	NA	NA
CG42662	-0.00484472	0.99727	NA	NA
Exn	0.0361337	0.99727	NA	NA
rdgA	-0.0148635	0.99727	NA	NA
CG42668	0.0382142	0.99727	NA	NA
ps	-0.00882232	0.99727	NA	NA
CG42673	-0.00908024	0.99727	NA	NA
Thor	0.00480296	0.99727	NA	NA
CG42675	-0.00495834	0.99727	NA	NA
CG42676	-0.00804372	0.99727	NA	NA
wb	-0.014235	0.99727	NA	NA
ReepA	0.0354097	0.99727	-0.73	0.905
CoRest	0.0207375	0.99727	NA	NA
kug	-0.00867925	0.99727	NA	NA
CG42694	-0.00928696	0.99727	NA	NA
pdm3	-0.00457803	0.99727	NA	NA
RpS6	0.0170482	0.99727	1.39	0.842
RpS24	0.0122166	0.99727	-0.44	0.931
RpS26	-0.00221779	0.99727	0.783	0.866
RpS29	0.0184889	0.99727	-0.336	0.939
eIF2alpha	-0.0107723	0.99727	1.24	0.751
CG42700	-0.0105346	0.99727	NA	NA
CngA	-0.00139681	0.99727	NA	NA
CG42704	0.0151908	0.99727	NA	NA
CG42705	0.0146896	0.99727	NA	NA
larp	0.0236373	0.99727	1.1	0.852
CG42724	0.0106988	0.99727	NA	NA
Axud1	-0.0342377	0.99727	NA	NA
salm	0.0018738	0.99727	NA	NA
tweek	0.0166292	0.99727	NA	NA
nemy	0.00133387	0.99727	NA	NA
Npc1b	0.00105949	0.99727	NA	NA
CG42726	-0.0393732	0.99727	NA	NA
SLO2	-0.00579344	0.99727	NA	NA
gce	-0.00511054	0.99727	NA	NA
fwe	-0.0171932	0.99727	NA	NA
brun	0.0396454	0.99727	NA	NA
Ank2	0.00398977	0.99727	NA	NA
Trf2	0.0165869	0.99727	NA	NA
kcc	0.0168778	0.99727	NA	NA
LanB1	-0.00253835	0.99727	NA	NA
CG42748	-0.0220021	0.99727	NA	NA
CG42751	0.00156563	0.99727	NA	NA
cu	-0.04727	0.99727	NA	NA
pico	-0.0240451	0.99727	NA	NA
Bsg	-0.0256941	0.99727	NA	NA
pre-mod(mdg4)-T	-0.0511676	0.99727	NA	NA
pre-mod(mdg4)-AD	-0.0116711	0.99727	NA	NA
CG42780	-0.00447371	0.99727	NA	NA
CG42788	-0.0201209	0.99727	NA	NA
scaf6	-0.0476429	0.99727	NA	NA
sdt	0.0160522	0.99727	NA	NA
l(2)35Be	-0.0137004	0.99727	NA	NA
vnd	-0.00926748	0.99727	NA	NA
dikar	-0.0112671	0.99727	NA	NA
east	0.00998494	0.99727	NA	NA
kdn	0.0065916	0.99727	NA	NA
CG42806	0.0318791	0.99727	NA	NA
l(2)gd1	-0.0355676	0.99727	NA	NA
Ire1	0.0137754	0.99727	NA	NA
Ptpmeg	0.0470632	0.99727	NA	NA
Gprk2	0.00449211	0.99727	NA	NA
CG42813	-0.0251348	0.99727	NA	NA
CG42822	0.00331391	0.99727	NA	NA
CG42846	-0.00271429	0.99727	NA	NA
Csk	0.00439273	0.99727	NA	NA
CG42853	-0.00849517	0.99727	NA	NA
CG17683	-0.0357961	0.99727	NA	NA
RNASEK	-0.00690726	0.99727	NA	NA
Sec23	0.00683853	0.99727	1.35	0.671
Sec24CD	-0.0408688	0.99727	0.359	0.935
kibra	0.00171196	0.99727	NA	NA
CG42867	-0.00415809	0.99727	NA	NA
MtnE	0.0231537	0.99727	NA	NA
CG9932	0.00955143	0.99727	NA	NA
ana1	0.0321674	0.99727	NA	NA
CG43051	-0.00925709	0.99727	NA	NA
CG43055	-0.0203	0.99727	NA	NA
Scox	-0.0267291	0.99727	0.197	0.95
Tl	-0.0294445	0.99727	NA	NA
bru2	-0.0079709	0.99727	NA	NA
CG43071	0.0116869	0.99727	NA	NA
CG43074	0.00832883	0.99727	NA	NA
CG43078	0.00809234	0.99727	NA	NA
nrm	-0.0105106	0.99727	NA	NA
Vha44	0.0248795	0.99727	0.259	0.947
VhaAC45	0.0283972	0.99727	NA	NA
Rab8	0.016621	0.99727	NA	NA
ver	-0.0295698	0.99727	NA	NA
nsl1	-0.0115915	0.99727	NA	NA
CG43085	-0.00289302	0.99727	NA	NA
CG43090	-0.0103641	0.99727	NA	NA
CG43092	-0.00677498	0.99727	NA	NA
CG43093	0.00899567	0.99727	NA	NA
Mdh2	-0.0167971	0.99727	1.75	0.366
wcd	0.0345892	0.99727	NA	NA
CG43102	-0.010689	0.99727	NA	NA
CG43117	0.00809142	0.99727	NA	NA
cic	0.024209	0.99727	NA	NA
Shab	-0.00918233	0.99727	NA	NA
pyd	-0.0073846	0.99727	NA	NA
Nuak1	-0.01066	0.99727	NA	NA
DNAlig1	0.0130079	0.99727	0.00327	0.96
Myc	-0.0160772	0.99727	NA	NA
fzr	-0.0152405	0.99727	NA	NA
Sap130	0.0237991	0.99727	NA	NA
dtn	-0.0168975	0.99727	NA	NA
CG33941	0.00935094	0.99727	NA	NA
mbf1	0.0465297	0.99727	NA	NA
Vha16-1	-0.0199674	0.99727	NA	NA
mub	0.0254693	0.99727	-0.536	0.929
norpA	0.0160208	0.99727	NA	NA
AGO1	-0.0300764	0.99727	NA	NA
Evi5	-0.0153266	0.99727	NA	NA
CG43175	0.0123862	0.99727	NA	NA
BomT1	0.0125866	0.99727	NA	NA
CG43207	0.00249453	0.99727	NA	NA
S6kII	0.0143932	0.99727	NA	NA
axo	-0.0092491	0.99727	NA	NA
lute	-0.00860564	0.99727	NA	NA
milt	-0.0107653	0.99727	NA	NA
Rabex-5	0.00617167	0.99727	NA	NA
ND4	0.015228	0.99727	NA	NA
CG43273	0.00372395	0.99727	NA	NA
lawc	0.032041	0.99727	NA	NA
CR43309	-0.00907785	0.99727	NA	NA
CG43313	-0.0128243	0.99727	NA	NA
CG43322	0.00419569	0.99727	NA	NA
CG43341	-0.00855391	0.99727	NA	NA
CG43342	0.00573911	0.99727	NA	NA
CG43345	0.002809	0.99727	NA	NA
CG43351	0.00368828	0.99727	NA	NA
psq	-0.007007	0.99727	NA	NA
Cc2d2a	-0.00784219	0.99727	NA	NA
Acsl	-0.0197566	0.99727	-0.549	0.947
mEFG1	-0.014818	0.99727	-0.356	0.943
vret	0.0182713	0.99727	NA	NA
bin3	0.0226049	0.99727	NA	NA
Patronin	0.0265314	0.99727	NA	NA
Galk	-0.0160071	0.99727	-0.858	0.883
Hk	-0.00405053	0.99727	NA	NA
bel	-0.00336833	0.99727	0.631	0.903
Phae1	0.0153533	0.99727	NA	NA
Phae2	-0.0217626	0.99727	NA	NA
Coop	0.0253184	0.99727	NA	NA
Mocs1	0.00527176	0.99727	NA	NA
vnc	-0.0382147	0.99727	NA	NA
Cngl	-0.00345333	0.99727	NA	NA
chas	-0.0171327	0.99727	NA	NA
Fic	-0.0236124	0.99727	NA	NA
scrib	0.0271202	0.99727	-0.255	0.944
CG43400	0.00911913	0.99727	NA	NA
Mrp4	0.0160905	0.99727	NA	NA
CG43402	0.00145942	0.99727	NA	NA
smash	-0.0127905	0.99727	NA	NA
AP-2mu	0.00873135	0.99727	-0.422	0.939
Nha2	0.00253665	0.99727	NA	NA
hts	-0.00569258	0.99727	0.679	0.899
Tet	-0.013832	0.99727	NA	NA
hppy	-0.00631236	0.99727	NA	NA
Uck	0.00276032	0.99727	NA	NA
nwk	-0.00776226	0.99727	NA	NA
mld	0.00447872	0.99727	NA	NA
nclb	0.0410084	0.99727	NA	NA
Lpin	0.0367938	0.99727	NA	NA
Vha68-2	0.022689	0.99727	0.162	0.952
Tasp1	0.0304969	0.99727	NA	NA
l(3)72Dn	-0.0249153	0.99727	NA	NA
Hsc20	-0.0181401	0.99727	NA	NA
l(3)72Dp	-0.00116467	0.99727	NA	NA
CG43630	0.00531469	0.99727	NA	NA
Lpt	-0.0104954	0.99727	NA	NA
Uba3	0.0220665	0.99727	NA	NA
Myo10A	0.0105059	0.99727	NA	NA
Ada2a	0.00718092	0.99727	NA	NA
CG43672	0.0165645	0.99727	NA	NA
CG43673	-0.00339743	0.99727	NA	NA
Su(var)3-9	0.0196604	0.99727	NA	NA
Rpb4	-0.0159522	0.99727	NA	NA
CG43678	-0.0121581	0.99727	NA	NA
CG43679	0.0161833	0.99727	NA	NA
CG43680	0.0132922	0.99727	NA	NA
fok	0.0152856	0.99727	NA	NA
CG17684	0.00711735	0.99727	NA	NA
CG34334	-0.00645549	0.99727	NA	NA
CG40486	0.0138549	0.99727	NA	NA
Gen	-0.0138	0.99727	NA	NA
Rcd5	0.00781527	0.99727	NA	NA
CG43707	-0.0107663	0.99727	NA	NA
BubR1	0.0302755	0.99727	-0.964	0.827
mRpL45	-0.0308213	0.99727	0.946	0.879
Dark	-0.0436838	0.99727	NA	NA
Ent2	-0.00414134	0.99727	NA	NA
dally	-0.00315434	0.99727	NA	NA
CR43727	0.00602512	0.99727	NA	NA
Tim17b	-0.0351498	0.99727	-0.747	0.871
Stacl	0.00124805	0.99727	NA	NA
spoon	-0.0387071	0.99727	NA	NA
CG43736	0.0192899	0.99727	NA	NA
cpo	-0.0169034	0.99727	NA	NA
dysc	-0.00694297	0.99727	NA	NA
CG43759	-0.000612055	0.99727	NA	NA
Sxl	0.0181315	0.99727	NA	NA
mwh	-0.010764	0.99727	NA	NA
Det	0.00472873	0.99727	NA	NA
Cyt-b5	0.00765875	0.99727	NA	NA
CG43773	0.00862177	0.99727	NA	NA
CG43774	0.00508338	0.99727	NA	NA
CG43780	0.0329798	0.99727	NA	NA
CG43783	-0.0168865	0.99727	NA	NA
Atg6	0.0228265	0.99727	NA	NA
DNApol-epsilon255	0.0353113	0.99727	NA	NA
SNF4Agamma	0.0482527	0.99727	NA	NA
Ca-alpha1T	-0.00915915	0.99727	NA	NA
opm	0.018655	0.99727	NA	NA
ab	-0.00779413	0.99727	NA	NA
CG43861	-0.00862225	0.99727	NA	NA
CG43867	-0.00925021	0.99727	NA	NA
Eip93F	-0.00596543	0.99727	NA	NA
how	-0.0255927	0.99727	NA	NA
CkIIalpha	-0.0232258	0.99727	-0.226	0.952
rdx	-0.0174505	0.99727	NA	NA
CG17646	0.0234507	0.99727	NA	NA
hwt	-0.0096562	0.99727	NA	NA
Hr4	-0.0163628	0.99727	NA	NA
Glut1	0.0444558	0.99727	NA	NA
Fife	-0.00526815	0.99727	NA	NA
CaMKII	-0.0263331	0.99727	-0.0348	0.959
Eogt	-0.0184984	0.99727	NA	NA
ens	0.0278114	0.99727	NA	NA
mgr	-0.00455933	0.99727	NA	NA
Mhc	0.00201907	0.99727	4.23	2.02e-06
RhoGEF3	-0.0257157	0.99727	NA	NA
CG1172	0.020502	0.99727	NA	NA
CG44001	0.0167548	0.99727	NA	NA
CG44002	0.012468	0.99727	NA	NA
CG44005	0.0243318	0.99727	NA	NA
Vti1b	-0.02687	0.99727	NA	NA
Rgk1	-0.00134797	0.99727	NA	NA
CG44014	-0.00593447	0.99727	NA	NA
Hph	0.0447469	0.99727	NA	NA
Pde1c	-0.00503076	0.99727	NA	NA
koko	0.02696	0.99727	NA	NA
pre-lola-G	-0.00357243	0.99727	NA	NA
AP-2alpha	-0.0218492	0.99727	-0.0732	0.957
RapGAP1	-0.0324149	0.99727	NA	NA
Src42A	-0.0373363	0.99727	NA	NA
Pcf11	0.00252937	0.99727	NA	NA
Slh	-0.00861758	0.99727	0.467	0.941
CG4267	0.00741754	0.99727	NA	NA
CG44141	0.0276594	0.99727	NA	NA
koi	0.0190463	0.99727	NA	NA
Irk1	-0.00772672	0.99727	NA	NA
Strn-Mlck	0.0192501	0.99727	NA	NA
cv-d	0.0168915	0.99727	NA	NA
St3	0.0167234	0.99727	NA	NA
Cdep	-0.019428	0.99727	NA	NA
Sgt1	0.0209825	0.99727	NA	NA
Oseg1	0.0472455	0.99727	NA	NA
Spn42Da	0.0279518	0.99727	NA	NA
Meltrin	0.0173338	0.99727	NA	NA
PIG-V	-0.0373419	0.99727	NA	NA
CG44245	0.0198367	0.99727	NA	NA
CG44250	0.0160127	0.99727	NA	NA
CG44251	0.0203063	0.99727	NA	NA
sud1	-0.0367799	0.99727	NA	NA
PIG-S	0.0201284	0.99727	-0.38	0.932
Snp	-0.00986671	0.99727	-0.508	0.919
Atf-2	-0.0161768	0.99727	NA	NA
Trpm	0.0190621	0.99727	NA	NA
l(3)neo38	-0.0129144	0.99727	NA	NA
CG44286	0.0250581	0.99727	NA	NA
nac	-0.00122748	0.99727	NA	NA
CG44325	0.00844215	0.99727	NA	NA
zip	0.00213826	0.99727	5.09	1.64e-06
zip_1	0.00213826	0.99727	5.38	1.64e-06
Smr	0.0117387	0.99727	NA	NA
yin	0.00812967	0.99727	0.499	0.921
CG44403	-0.00899293	0.99727	NA	NA
IBIN	-0.0179933	0.99727	NA	NA
Bx	-0.0274937	0.99727	NA	NA
Ric	0.00600768	0.99727	NA	NA
Su(z)2	-0.0100358	0.99727	NA	NA
sno	0.00237897	0.99727	NA	NA
CG44476	-0.0106746	0.99727	NA	NA
Nna1	-0.0118674	0.99727	NA	NA
zyd	0.00745765	0.99727	NA	NA
PDZ-GEF	-0.00484117	0.99727	NA	NA
CrebB	0.00870982	0.99727	NA	NA
rdgC	-0.00636572	0.99727	NA	NA
Zasp52	0.00625482	0.99727	NA	NA
Doa	-0.00245878	0.99727	NA	NA
CG44774	0.0218171	0.99727	NA	NA
rudhira	0.0322897	0.99727	NA	NA
ocm	0.0233443	0.99727	NA	NA
rg	0.0290925	0.99727	NA	NA
ana3	-0.00738803	0.99727	NA	NA
ghi	-0.0192554	0.99727	NA	NA
pre-mod(mdg4)-AB	-0.00262855	0.99727	NA	NA
pre-mod(mdg4)-L	0.00381587	0.99727	NA	NA
pre-mod(mdg4)-J	0.000264522	0.99727	NA	NA
pre-mod(mdg4)-B	-0.0181741	0.99727	NA	NA
Tgs1	0.0406255	0.99727	NA	NA
FeCH	-0.0214724	0.99727	0.939	0.793
jnj	-0.00683526	0.99727	NA	NA
Ns3	0.0475622	0.99727	0.652	0.893
CngB	-0.00693738	0.99727	NA	NA
Pde8	0.0266082	0.99727	NA	NA
CG45045	-0.00196246	0.99727	NA	NA
CG45049	0.0166605	0.99727	NA	NA
CG45050	-0.0211765	0.99727	NA	NA
sima	0.00235298	0.99727	NA	NA
ringer	0.00530136	0.99727	NA	NA
Ote	-0.0136231	0.99727	NA	NA
RPA3	-0.0065715	0.99727	NA	NA
CG45060	0.00670282	0.99727	NA	NA
PIG-Z	0.0257301	0.99727	NA	NA
CG45069	0.00576482	0.99727	NA	NA
CG45071	-0.0254464	0.99727	NA	NA
Kr-h2	-0.00297531	0.99727	-0.629	0.913
Kr-h1	-0.011361	0.99727	NA	NA
fau	-0.0138241	0.99727	NA	NA
CTPsyn	-0.0207257	0.99727	0.724	0.906
CG45080	0.0169541	0.99727	NA	NA
CG45081	-0.00577734	0.99727	NA	NA
Nsf2	0.0310047	0.99727	0.379	0.934
GckIII	0.0164339	0.99727	NA	NA
CG45088	-0.00226346	0.99727	NA	NA
CG45089	-0.0551659	0.99727	NA	NA
SclB	-0.00760511	0.99727	NA	NA
stai	0.023394	0.99727	NA	NA
CG45092	0.0159848	0.99727	NA	NA
CG45099	-0.049283	0.99727	NA	NA
CG45100	0.00348084	0.99727	NA	NA
kis	0.0299956	0.99727	NA	NA
NO66	-0.0274891	0.99727	0.63	0.91
ebo	-0.00289238	0.99727	NA	NA
tau	0.00105958	0.99727	NA	NA
Gp210	0.0528632	0.99727	3.05	0.372
pit	-0.00311536	0.99727	-1.1	0.935
Exo70	0.012499	0.99727	-1.37	0.649
Exo84	0.0261977	0.99727	NA	NA
Sec5	0.00494822	0.99727	NA	NA
Sec6	0.0406817	0.99727	NA	NA
Sec10	0.0110954	0.99727	NA	NA
Sec15	-0.0307516	0.99727	NA	NA
Zmynd10	0.0100001	0.99727	NA	NA
EloC	0.00821693	0.99727	NA	NA
stac	0.0225724	0.99727	NA	NA
Trs33	-0.0136555	0.99727	NA	NA
Trs31	-0.00580768	0.99727	NA	NA
Trs20	0.00684972	0.99727	NA	NA
wap	0.0326385	0.99727	NA	NA
Cenp-C	-0.00524186	0.99727	NA	NA
Sf3a1	-0.00523319	0.99727	NA	NA
Ten-a	-0.0119929	0.99727	NA	NA
KdelR	-0.0386464	0.99727	NA	NA
Glut4EF	-0.0180923	0.99727	NA	NA
Topors	-0.0113412	0.99727	NA	NA
l(2)SH0834	-0.0352367	0.99727	NA	NA
SelR	-0.0142684	0.99727	NA	NA
sau	0.00647758	0.99727	0.255	0.945
Ubc7	-0.0117706	0.99727	NA	NA
PyK	0.0335603	0.99727	-0.225	0.947
Yeti	-0.0177135	0.99727	NA	NA
AOX1	0.00411508	0.99727	NA	NA
chp	-0.00525112	0.99727	NA	NA
Ptp36E	-0.00993921	0.99727	NA	NA
pre-mod(mdg4)-AA	-0.00127728	0.99727	NA	NA
pre-mod(mdg4)-O	0.000523998	0.99727	NA	NA
Pak	-0.0223553	0.99727	-1.28	0.601
CG46059	-0.00530736	0.99727	NA	NA
otk2	-0.0082849	0.99727	NA	NA
rump	-0.00293771	0.99727	1.08	0.887
rgr	-0.021336	0.99727	NA	NA
da	0.00849444	0.99727	NA	NA
Gmer	-0.0315873	0.99727	0.201	0.951
PRAS40	0.0331047	0.99727	NA	NA
Fatp1	-0.0277052	0.99727	NA	NA
Syx7	0.00941115	0.99727	NA	NA
Maf1	-0.0228408	0.99727	NA	NA
CanA-14F	0.0328276	0.99727	NA	NA
corolla	-0.00934368	0.99727	NA	NA
vib	0.0139698	0.99727	NA	NA
Tim23	-0.0211313	0.99727	NA	NA
mh	0.0255893	0.99727	NA	NA
ap	0.0112596	0.99727	NA	NA
zf30C	-0.0197931	0.99727	NA	NA
AsnS	0.0112152	0.99727	NA	NA
betaGlu	0.01336	0.99727	NA	NA
PheRS-m	-0.0408766	0.99727	NA	NA
PPO1	0.0143922	0.99727	NA	NA
vas	-0.0171086	0.99727	-0.356	0.937
Drs	0.0127296	0.99727	NA	NA
IMPPP	0.0176012	0.99727	NA	NA
Vps4	0.0160841	0.99727	-0.391	0.937
wupA	-0.0275266	0.99727	NA	NA
S6k	0.00479018	0.99727	-0.569	0.907
SF2	-0.00489402	0.99727	-0.0463	0.959
und	-0.0172669	0.99727	NA	NA
Adk2	0.0529116	0.99727	NA	NA
InR	0.0103332	0.99727	NA	NA
Sac1	0.0405799	0.99727	NA	NA
Neurl4	-0.00573215	0.99727	NA	NA
Phm	0.0278001	0.99727	NA	NA
Pal1	-0.0115392	0.99727	NA	NA
lola	-0.0280144	0.99727	NA	NA
l(2)10685	-0.0310103	0.99727	NA	NA
Vha26	0.0158277	0.99727	-0.275	0.948
Vha13	-0.0150205	0.99727	NA	NA
elgi	0.00809836	0.99727	NA	NA
Rpp30	0.00924049	0.99727	NA	NA
Tlk	-0.0189953	0.99727	NA	NA
muc	-0.0179756	0.99727	NA	NA
THG	0.0357457	0.99727	NA	NA
IP3K2	0.0270393	0.99727	NA	NA
Tcs3	-0.00568266	0.99727	NA	NA
Girdin	-0.0148724	0.99727	NA	NA
prage	-0.0320637	0.99727	NA	NA
CG40439_1	-0.00420562	0.99727	NA	NA
Top2	-0.00732863	0.99727	1.61	0.707
Sema5c	-0.00899215	0.99727	NA	NA
CG46315	-0.00543784	0.99727	NA	NA
CG46317	0.00107338	0.99727	NA	NA
CG46319	0.0124953	0.99727	NA	NA
l(2)k09848	0.0252532	0.99727	NA	NA
Cyt-c-p	0.00601325	0.99727	NA	NA
l(2)05287	-0.00480388	0.99727	NA	NA
Letm1	0.0105309	0.99727	NA	NA
Impbeta11	0.00669966	0.99727	NA	NA
bsf	0.026893	0.99727	-0.451	0.939
trol	-0.00529829	0.99727	0.628	0.899
Psn	-0.0104075	0.99727	NA	NA
tyn	-0.00183093	0.99727	NA	NA
disco-r	-0.00899716	0.99727	NA	NA
tea	-0.0364032	0.99727	NA	NA
btl	-0.00575246	0.99727	NA	NA
VhaAC39-1	0.029302	0.99727	-1.64	0.866
Vps16A	0.0430453	0.99727	NA	NA
red	0.0140809	0.99727	NA	NA
sbb	0.000352408	0.99727	NA	NA
Fas1	0.00960104	0.99727	-0.877	0.84
Imp	0.0396693	0.99727	0.465	0.92
Rab1	0.0310372	0.99727	1.02	0.846
RpL27A	-0.019092	0.99727	0.381	0.935
RpL31	-0.00883332	0.99727	0.16	0.952
RpL19	-0.00730545	0.99727	0.0432	0.958
mRpS34	0.00257682	0.99727	-0.151	0.952
cv-c	-0.0157828	0.99727	NA	NA
CG46338	0.0246071	0.99727	NA	NA
CG46339	-0.013106	0.99727	NA	NA
CG32857_2	-9.74671e-05	0.99727	NA	NA
prg	-0.0236896	0.99727	NA	NA
Rnmt	0.00413203	0.99727	NA	NA
AdamTS-A	-0.00136592	0.99727	NA	NA
LKRSDH	-0.00384245	0.99727	NA	NA
RpS12	0.00821096	0.99727	-2.57	0.782
Fum1	-0.0229569	0.99727	-2.34	0.239
Mpi	-0.0151285	0.99727	NA	NA
Pld	0.00797912	0.99727	NA	NA
hll	0.0110797	0.99727	NA	NA
cass	0.00341061	0.99727	-0.165	0.954
Etf-QO	-0.0137117	0.99727	-0.132	0.954
TER94	0.032668	0.99727	-0.733	0.919
scb	-0.0180615	0.99727	NA	NA
Orc1	0.0373102	0.99727	NA	NA
xmas	0.0234494	0.99727	NA	NA
SRPK	-0.00409418	0.99727	-0.702	0.885
Tango1	-0.0325025	0.99727	-1.35	0.928
l(3)80Fg	-0.00728854	0.99727	NA	NA
mRpS5	-0.01843	0.99727	0.743	0.879
Cog8	0.00514139	0.99727	NA	NA
bor	-0.0204084	0.99727	0.526	0.935
Nplp2	0.0169612	0.99727	NA	NA
Pa1	0.00941402	0.99727	NA	NA
Camta	-0.0170646	0.99727	NA	NA
Tsp42Ec	0.00100401	0.997461	NA	NA
Coq7	-0.00144989	0.997492	NA	NA
Lrr47	0.00183262	0.997711	NA	NA
MTPAP	0.00231004	0.997711	NA	NA
l(1)G0020	0.00249726	0.997711	NA	NA
CG7101	-0.00131788	0.997711	NA	NA
Ncoa6	-0.00101881	0.997711	NA	NA
CG9107	0.0042894	0.997711	NA	NA
Snx6	0.00100992	0.997711	-1.39	0.701
CG17985	-0.00211415	0.997711	NA	NA
CG10274	-0.00131086	0.997711	NA	NA
CG14079	-0.000779675	0.997711	NA	NA
CSN8	0.00213637	0.997711	NA	NA
Mnt	-0.000767488	0.99774	NA	NA
p47	0.000702109	0.99774	-0.976	0.855
egr	0.001287	0.99774	NA	NA
Fibp	0.00221289	0.99774	NA	NA
CG7646	0.00128071	0.99774	NA	NA
by	0.000208971	0.997907	NA	NA
c(3)G	-0.000681343	0.997907	NA	NA
dor	0.00144451	0.997907	-0.184	0.951
kz	-0.00195462	0.997907	NA	NA
Rpn8	-0.00663143	0.997907	-0.251	0.947
S	-0.000954617	0.997907	NA	NA
Ggamma1	0.00187086	0.997907	NA	NA
nmd	-0.00117574	0.997907	-0.132	0.954
140up	-0.00128382	0.997907	NA	NA
RpL13	0.00151902	0.997907	0.697	0.905
PR-Set7	0.0013214	0.997907	NA	NA
Pex1	0.0022526	0.997907	NA	NA
Cdk5	-0.00161167	0.997907	NA	NA
Idgf6	-0.00252268	0.997907	-0.548	0.937
Oda	-0.00126285	0.997907	NA	NA
spag	-0.00168052	0.997907	-0.658	0.885
Es2	-0.00126234	0.997907	NA	NA
Rbcn-3B	0.000878995	0.997907	-0.132	0.957
trr	0.000453394	0.997907	NA	NA
CG4882	-0.00151407	0.997907	NA	NA
antdh	0.000881952	0.997907	NA	NA
Amph	0.00148147	0.997907	NA	NA
Wdr24	-0.00108654	0.997907	NA	NA
lili	0.00174091	0.997907	NA	NA
jbug	0.000831069	0.997907	NA	NA
I-2	-0.0021098	0.997907	NA	NA
Fmr1	-0.000830136	0.997907	-0.0412	0.958
CG3198	-0.000596011	0.997907	NA	NA
CG12056	0.00106747	0.997907	NA	NA
CG12118	0.00165569	0.997907	NA	NA
prtp	0.00172663	0.997907	-0.359	0.95
CG9114	-0.000869606	0.997907	NA	NA
Rrp45	-0.0014328	0.997907	NA	NA
CG5445	-0.00151784	0.997907	NA	NA
CG7326	-0.000496214	0.997907	NA	NA
Pmp70	0.000266005	0.997907	0.682	0.902
CG14613	0.00179223	0.997907	NA	NA
Pex12	0.00108134	0.997907	NA	NA
papi	-0.0044364	0.997907	NA	NA
CG3294	-0.00124461	0.997907	NA	NA
CG15628	-0.000557457	0.997907	NA	NA
Cyp28d1	0.00154195	0.997907	NA	NA
Nepl4	-0.00069176	0.997907	NA	NA
RtcB	0.00188223	0.997907	1.74	0.592
CG17574	0.00165746	0.997907	NA	NA
AQP	0.000561472	0.997907	NA	NA
CG8187	-0.00131257	0.997907	NA	NA
CG5189	0.00132199	0.997907	NA	NA
MFS16	0.00152515	0.997907	NA	NA
CG10082	-0.00139999	0.997907	NA	NA
CG1246	0.00113976	0.997907	NA	NA
CG1299	-0.000773421	0.997907	NA	NA
Alp9	-0.000396932	0.997907	NA	NA
Pus7	0.00207159	0.997907	-1.61	0.361
CG5068	-0.00184272	0.997907	NA	NA
NijA	0.000972555	0.997907	NA	NA
crim	-0.00163566	0.997907	NA	NA
JMJD7	-0.000929135	0.997907	NA	NA
hzg	-0.0011695	0.997907	NA	NA
Strump	0.00201863	0.997907	NA	NA
CG5290	-0.00134339	0.997907	0.943	0.796
Mkp3	0.00142586	0.997907	NA	NA
CG10581	0.00103131	0.997907	NA	NA
CG9855	-0.00156561	0.997907	NA	NA
CG1236	0.00178599	0.997907	-1.11	0.806
jagn	-0.00160648	0.997907	NA	NA
CG8132	0.00161075	0.997907	NA	NA
CG16789	-0.000246927	0.997907	NA	NA
ZnT86D	-0.00152297	0.997907	NA	NA
Snx3	0.0018122	0.997907	NA	NA
EndoA	-0.000906297	0.997907	NA	NA
Hs6st	0.00100375	0.997907	NA	NA
CG17190	0.000894756	0.997907	NA	NA
CG7956	0.00624545	0.997907	NA	NA
Burs	0.000550837	0.997907	NA	NA
CG10177	-0.000308546	0.997907	NA	NA
CG5854	0.00533159	0.997907	NA	NA
CG6178	0.00195809	0.997907	1.12	0.84
Nup37	0.00171431	0.997907	NA	NA
Trx-2	0.00337359	0.997907	NA	NA
GNBP1	0.00133195	0.997907	NA	NA
CG14050	-0.00088213	0.997907	NA	NA
Dlip3	-0.000892898	0.997907	NA	NA
ida	-0.00678928	0.997907	NA	NA
Bap170	0.00126637	0.997907	NA	NA
Spec2	-0.000992815	0.997907	NA	NA
CG30015	-0.000883606	0.997907	NA	NA
CG30046	-0.000598847	0.997907	NA	NA
Blos1	0.0013312	0.997907	NA	NA
CG30096	-0.000328413	0.997907	NA	NA
Tdc2	0.000802041	0.997907	NA	NA
CG31086	-0.00163931	0.997907	NA	NA
CG31098	-0.00125763	0.997907	-0.458	0.942
CG31300	0.00100505	0.997907	NA	NA
CG31388	0.00239089	0.997907	NA	NA
CG31687	0.00232645	0.997907	NA	NA
Ndfip	-0.00164504	0.997907	NA	NA
Claspin	-0.00111451	0.997907	NA	NA
CG32452	-0.0010261	0.997907	NA	NA
CG32650	0.000470863	0.997907	NA	NA
CG32669	-0.00073768	0.997907	NA	NA
Dh31-R	0.000795185	0.997907	NA	NA
His1:CG31617_3	-0.00108182	0.997907	NA	NA
CG34026	0.00128994	0.997907	NA	NA
CheB42c	-0.00039888	0.997907	NA	NA
CG34136	-0.00066811	0.997907	NA	NA
CG34324	-0.000489564	0.997907	NA	NA
CG34417	0.00107014	0.997907	NA	NA
rhea	0.00216109	0.997907	2.26	0.0615
sing	0.00108027	0.997907	NA	NA
calypso	0.00177626	0.997907	NA	NA
cnc	0.00132868	0.997907	NA	NA
CG43367	0.00086307	0.997907	NA	NA
Ih	0.000699535	0.997907	NA	NA
spg	-0.00128861	0.997907	NA	NA
smt3	-0.0103768	0.997907	-2.4	0.0801
CG45078	-0.000607174	0.997907	NA	NA
aqz	-0.00127836	0.997907	NA	NA
Top1	-0.000982177	0.998017	NA	NA
CG4004	0.00060774	0.998017	NA	NA
CG14285	-0.000501253	0.998017	NA	NA
CR42875	-0.000418345	0.998017	NA	NA
pbl	0.00113037	0.998258	NA	NA
Arl2	0.00119633	0.998258	NA	NA
fz2	0.000595609	0.998258	NA	NA
asun	0.000944725	0.998258	NA	NA
syd	0.000916225	0.998258	NA	NA
TyrRS	0.00237053	0.998258	-1.08	0.932
Pol31	0.00110119	0.998258	1.79	0.849
Tsp29Fa	-0.00062949	0.998258	NA	NA
CG8665	0.0015121	0.998258	NA	NA
puml	0.00157211	0.998258	NA	NA
CG4945	-0.000464296	0.998258	NA	NA
CG1265	-0.000549572	0.998258	NA	NA
Ada	-0.00110633	0.998258	NA	NA
Vps2	-0.000677688	0.998258	NA	NA
CG30280	-0.000311617	0.998258	NA	NA
CG32170	-0.000309508	0.998258	NA	NA
CG32633	-0.000580166	0.998258	NA	NA
Pal2	-0.00021371	0.998258	NA	NA
unc-104	0.0011666	0.998258	NA	NA
Prosalpha2	0.000828283	0.998291	NA	NA
png	-0.00146327	0.998429	NA	NA
su(Hw)	-0.000710643	0.998429	NA	NA
eIF4E1	-0.000983009	0.998429	-1.87	0.803
nudC	0.00118604	0.998429	NA	NA
Syx16	0.00114724	0.998429	NA	NA
Sf3b2	-0.000789382	0.998429	NA	NA
CG11147	-0.000401993	0.998429	NA	NA
CG14823	-0.000583955	0.998429	NA	NA
Syn1	-0.000281	0.998429	NA	NA
Wdr33	0.00108692	0.998429	-1.09	0.701
Sec8	-0.00161607	0.998429	NA	NA
CG6345	-0.000468747	0.998569	NA	NA
BomS5	0.000686612	0.99858	NA	NA
csw	0.00065249	0.99875	NA	NA
Prm	0.00107596	0.99875	NA	NA
Nrt	-0.000340637	0.99875	NA	NA
Ets97D	0.000503089	0.99875	NA	NA
dare	0.000900487	0.99875	NA	NA
Dhit	0.000566712	0.99875	NA	NA
CG15891	0.000830857	0.99875	NA	NA
CG8924	0.0011987	0.99875	NA	NA
CG9981	0.000490757	0.99875	NA	NA
Phf5a	-0.000589767	0.99875	NA	NA
CG13088	-0.000624377	0.99875	NA	NA
CG10189	7.00971e-05	0.99875	NA	NA
Slik	8.41751e-05	0.99875	NA	NA
CG7632	0.00257647	0.99875	NA	NA
Ada2b	-0.000758916	0.99875	NA	NA
CG6813	-0.000277718	0.99875	NA	NA
CG8925	-0.000176804	0.99875	NA	NA
ema	0.00150395	0.99875	NA	NA
AdoR	-0.000137201	0.99875	NA	NA
CG15561	-0.000368897	0.99875	NA	NA
CG32795	-0.000821786	0.99875	NA	NA
Mccc2	-0.00153498	0.99875	NA	NA
MESK4_1	0.000961271	0.99875	NA	NA
inaF-B	-0.000226622	0.99875	NA	NA
CG30002	0.000497357	0.99875	NA	NA
RpS10b	0.000853059	0.99875	-0.285	0.945
l(3)77CDf	-0.00110364	0.998854	NA	NA
RpL10	-0.00047372	0.998865	-0.228	0.951
CG5022	-0.00080117	0.998865	NA	NA
Reg-2	0.00108526	0.998911	NA	NA
CG15118	-0.000770403	0.998921	-0.752	0.888
CG10513	-0.000563759	0.998921	NA	NA
Gyg	-0.00109452	0.998921	NA	NA
CG7857	0.000667211	0.998925	NA	NA
bnb	0.000251486	0.999138	NA	NA
up	0.000167687	0.999138	NA	NA
twin	-0.000473266	0.999138	1.27	0.841
CG3587	0.000865743	0.999138	NA	NA
CG15653	-0.000230875	0.999138	NA	NA
Cyp9f2	-0.00401056	0.999138	NA	NA
CG31174	-5.73666e-05	0.999138	NA	NA
CG32808	-0.000275406	0.999138	NA	NA
Pde11	-0.000415028	0.999138	NA	NA
Xpd	0.00233836	0.999138	NA	NA
CG32075	-2.24399e-05	0.999293	NA	NA
aub	0.00267863	0.99953	-0.0353	0.959
DNApol-theta	-0.000379275	0.99953	NA	NA
sev	-0.000107016	0.99953	NA	NA
st	-0.000266157	0.99953	NA	NA
aos	0.000227384	0.99953	NA	NA
Lcch3	0.000235535	0.99953	NA	NA
Mef2	0.000338358	0.99953	NA	NA
Fdh	0.00603619	0.99953	NA	NA
mael	0.000757087	0.99953	-0.333	0.945
caps	2.64939e-05	0.99953	NA	NA
rnh1	-0.00377056	0.99953	NA	NA
Bap55	0.00089167	0.99953	0.672	0.89
dgt4	0.000214268	0.99953	NA	NA
GstE12	0.000388321	0.99953	NA	NA
CG2082	6.83474e-06	0.99953	NA	NA
CG11902	0.000487353	0.99953	NA	NA
Rpn7	-0.000289055	0.99953	-0.232	0.946
CG1492	0.000273568	0.99953	NA	NA
Spp	-0.000440933	0.99953	-1.28	0.842
CG4896	0.00194697	0.99953	NA	NA
CG17612	-8.40062e-05	0.99953	NA	NA
Secp43	-2.6312e-05	0.99953	NA	NA
CG7164	0.000130447	0.99953	NA	NA
CG14921	-5.59969e-05	0.99953	NA	NA
Ns4	0.000337605	0.99953	0.052	0.959
Spt	-0.000128191	0.99953	NA	NA
CG12868	-0.00067839	0.99953	NA	NA
CG8435	-0.000941743	0.99953	NA	NA
Tsf3	0.000237979	0.99953	NA	NA
Oatp58Db	-0.000175567	0.99953	NA	NA
CG4294	0.000322886	0.99953	NA	NA
MED23	0.000258777	0.99953	NA	NA
rno	0.000235256	0.99953	NA	NA
nSMase	0.000270928	0.99953	NA	NA
Sec63	0.000792422	0.99953	NA	NA
CG5026	0.000220329	0.99953	NA	NA
viaf	-1.89577e-05	0.99953	NA	NA
Agpat4	-0.000389769	0.99953	0.684	0.927
CG4098	0.000445567	0.99953	NA	NA
CG7402	0.000210065	0.99953	NA	NA
hng2	-7.37075e-06	0.99953	NA	NA
Zip88E	-0.000338029	0.99953	NA	NA
blp	0.000848344	0.99953	NA	NA
RpS30	0.000616646	0.99953	-0.395	0.944
CG7912	-0.0001363	0.99953	NA	NA
CDase	0.000255406	0.99953	NA	NA
slam	-0.000859455	0.99953	NA	NA
CG30349	-0.000329742	0.99953	NA	NA
Lerp	-0.000277157	0.99953	NA	NA
CG31301	-0.00015693	0.99953	NA	NA
LPCAT	5.33682e-05	0.99953	NA	NA
CG33156	0.000813338	0.99953	NA	NA
Glyat	-0.000133323	0.99953	NA	NA
CG16984	3.84115e-05	0.99953	NA	NA
CG34200	-0.000220996	0.99953	NA	NA
t	-0.000146776	0.99953	NA	NA
CG42231	0.000899658	0.99953	NA	NA
Mob4	-0.000812672	0.99953	NA	NA
CG42376	-3.09703e-05	0.99953	NA	NA
bora	0.000421916	0.99953	NA	NA
HSPBAP1	0.000103048	0.99953	NA	NA
Unr	0.000759453	0.99953	-1.3	0.587
Vha68-1	6.78075e-06	0.99953	NA	NA
Rap2l	-0.00014985	0.99953	NA	NA
Gbeta13F	-7.59007e-05	0.999642	NA	NA
Vang	0.00044683	0.999642	NA	NA
CG3071	-0.000242982	0.999642	NA	NA
bdl	0.000153755	0.999642	NA	NA
CG8372	0.000178197	0.999642	NA	NA
Grx1	0.000295662	0.999642	NA	NA
7B2	0.000129692	0.999642	NA	NA
CG32022	9.5242e-05	0.999642	NA	NA
CG33695	6.76799e-05	0.999642	NA	NA
l(2)41Ab	0.000131797	0.999642	NA	NA
Gdh	-0.00490727	0.999796	-0.468	0.92
siz	0.000126837	0.999796	NA	NA
Ack	-0.000123951	0.999796	NA	NA
Aos1	-0.00212799	0.999796	0.45	0.926
CG7872	0.000291665	0.999796	NA	NA
CG17108	0.000196767	0.999796	NA	NA
MED30	0.000678406	0.999796	NA	NA
Plod	-1.72197e-05	0.999796	NA	NA
CG7497	-3.81197e-05	0.999796	NA	NA
TrpRS-m	0.000161284	0.999796	0.551	0.91
dj-1beta	8.64805e-05	0.999796	NA	NA
CG15107	-5.80894e-05	0.999796	NA	NA
CG32425	0.000116673	0.999796	-1.13	0.917
CG46314	0.000107272	0.999796	NA	NA
Abd-B	-0.00650415	NA	NA	NA
ac	-0.000400034	NA	NA	NA
acj6	-0.00718879	NA	NA	NA
nAChRalpha1	-0.0081198	NA	NA	NA
mAChR-A	-0.0091872	NA	NA	NA
nAChRbeta1	-0.00524629	NA	NA	NA
nAChRalpha2	-0.00488876	NA	NA	NA
al	-0.00442214	NA	NA	NA
Ama	-0.00373092	NA	NA	NA
dyw	0.00251012	NA	NA	NA
Anp	0.000949861	NA	NA	NA
ase	-0.00400601	NA	NA	NA
Dll	-0.00384224	NA	NA	NA
bi	-0.00524491	NA	NA	NA
boss	-0.00557826	NA	NA	NA
Brd	0.00989969	NA	NA	NA
Bsg25A	-9.85588e-05	NA	NA	NA
btd	-0.00351536	NA	NA	NA
CecB	-0.00703059	NA	NA	NA
cn	-0.000784812	NA	NA	NA
Dfd	-0.00534176	NA	NA	NA
Dsk	0.0043113	NA	NA	NA
e	-0.00653374	NA	NA	NA
bsh	-0.00319349	NA	NA	NA
eag	-0.00687893	NA	NA	NA
Edg78E	-0.00271077	NA	NA	NA
Edg84A	-0.00291173	NA	NA	NA
eg	-0.00465947	NA	NA	NA
Eh	-0.00104353	NA	NA	NA
ems	-0.00670564	NA	NA	NA
en	-0.00284956	NA	NA	NA
E(spl)m8-HLH	-0.00345838	NA	NA	NA
Est-P	-0.00255397	NA	NA	NA
eve	-0.00416523	NA	NA	NA
CG17716	-0.00891031	NA	NA	NA
Fbp1	-0.00986829	NA	NA	NA
Fbp2	-0.0146145	NA	NA	NA
fj	-0.00489049	NA	NA	NA
ft	-0.00611577	NA	NA	NA
ftz	-0.0079137	NA	NA	NA
fw	-0.0100672	NA	NA	NA
Grd	-0.00954175	NA	NA	NA
grn	-0.0014749	NA	NA	NA
Gs2	0.00510647	NA	NA	NA
gsb-n	-0.00567801	NA	NA	NA
gsb	-0.00398021	NA	NA	NA
H2.0	-0.0146987	NA	NA	NA
halo	-0.002491	NA	NA	NA
Hsc70-2	-0.008501	NA	NA	NA
ImpE1	-0.0061212	NA	NA	NA
ImpE2	-0.00302395	NA	NA	NA
ImpL1	-0.00134322	NA	NA	NA
in	-0.0129379	NA	NA	NA
inv	-0.0101975	NA	NA	NA
janB	-0.0112446	NA	NA	NA
kkv	-0.0161311	NA	NA	NA
kn	-0.0117031	NA	NA	NA
knk	-0.0108207	NA	NA	NA
knrl	-0.0164384	NA	NA	NA
Kr	-0.0059247	NA	NA	NA
NimC3	-0.00477868	NA	NA	NA
wor	-0.00301578	NA	NA	NA
l(3)mbn	-0.00502142	NA	NA	NA
lab	-0.0096008	NA	NA	NA
Lcp1	-0.00468427	NA	NA	NA
Lcp2	-0.0010154	NA	NA	NA
Lcp3	-0.00418083	NA	NA	NA
Lcp4	-0.00232233	NA	NA	NA
robo2	-0.00598478	NA	NA	NA
l(1)sc	-0.00168038	NA	NA	NA
Lsp1alpha	-0.0133409	NA	NA	NA
Lsp1gamma	-0.00443397	NA	NA	NA
sens	-0.0101964	NA	NA	NA
lz	-0.0063892	NA	NA	NA
m	-0.00735341	NA	NA	NA
E(spl)m2-BFM	0.00364358	NA	NA	NA
E(spl)m4-BFM	0.000251079	NA	NA	NA
E(spl)m5-HLH	-0.00258432	NA	NA	NA
E(spl)m6-BFM	-0.00233155	NA	NA	NA
E(spl)m7-HLH	0.000587526	NA	NA	NA
E(spl)mdelta-HLH	-0.00486388	NA	NA	NA
E(spl)mgamma-HLH	-0.000103034	NA	NA	NA
ms(3)K81	-0.00128124	NA	NA	NA
sa	-0.0029955	NA	NA	NA
Acp26Aa	-0.00304224	NA	NA	NA
Acp26Ab	0.000879938	NA	NA	NA
Mst87F	-0.0133299	NA	NA	NA
Mst98Ca	-0.00243253	NA	NA	NA
nau	-0.0026083	NA	NA	NA
net	-0.00630837	NA	NA	NA
ninaA	0.00200058	NA	NA	NA
ninaB	-0.00602182	NA	NA	NA
slou	-0.00713988	NA	NA	NA
opa	-0.00297661	NA	NA	NA
ord	-0.00699437	NA	NA	NA
ort	-0.00207224	NA	NA	NA
pcx	-0.00183906	NA	NA	NA
CG10598	0.000222877	NA	NA	NA
CG9757	-0.00149467	NA	NA	NA
CG2150	-0.000716997	NA	NA	NA
Pig1	-0.00285808	NA	NA	NA
pnr	-0.00673633	NA	NA	NA
Poxn	-0.00358573	NA	NA	NA
Pp1-13C	-0.00242831	NA	NA	NA
PpY-55A	-0.00293054	NA	NA	NA
prd	-0.00505841	NA	NA	NA
Rh2	-9.58831e-05	NA	NA	NA
Rh4	0.00832878	NA	NA	NA
rk	-0.00788802	NA	NA	NA
ro	-0.00324212	NA	NA	NA
amos	-0.00135341	NA	NA	NA
ru	-0.00967542	NA	NA	NA
run	-0.000586431	NA	NA	NA
Sb	-0.00874374	NA	NA	NA
sca	-0.0047257	NA	NA	NA
Scr	-0.00589652	NA	NA	NA
Sgs1	-0.00283921	NA	NA	NA
Sgs3	-0.00421444	NA	NA	NA
Sgs4	-0.00262645	NA	NA	NA
Sgs5	-0.00293051	NA	NA	NA
Sgs8	-0.00261298	NA	NA	NA
Sh	-0.0123487	NA	NA	NA
sha	-0.00747256	NA	NA	NA
Shaw	-0.00675959	NA	NA	NA
slp1	-0.00944103	NA	NA	NA
sna	-0.00737524	NA	NA	NA
so	0.00130929	NA	NA	NA
ss	-0.00501329	NA	NA	NA
tipE	-0.00748813	NA	NA	NA
tll	-0.00469621	NA	NA	NA
Gr5a	-0.00594052	NA	NA	NA
tsg	-0.00142606	NA	NA	NA
alphaTub85E	-0.00984171	NA	NA	NA
betaTub85D	-0.00789232	NA	NA	NA
tup	-0.00558498	NA	NA	NA
twi	-0.0128669	NA	NA	NA
vg	-0.00479045	NA	NA	NA
y	-0.00201501	NA	NA	NA
Z600	0.0020245	NA	NA	NA
zen2	-0.00290425	NA	NA	NA
oc	-0.00315847	NA	NA	NA
tin	-0.00369122	NA	NA	NA
nAChRbeta2	-0.000672822	NA	NA	NA
nullo	-0.00115629	NA	NA	NA
5-HT1A	-0.00672952	NA	NA	NA
sc	-0.00501456	NA	NA	NA
Mst98Cb	0.00090537	NA	NA	NA
Mst84Db	-0.0028929	NA	NA	NA
Mst84Dc	-0.00286182	NA	NA	NA
Mst84Dd	-0.00230971	NA	NA	NA
Ebp	-0.00242799	NA	NA	NA
Ser	-0.00820685	NA	NA	NA
Rdl	-0.00242497	NA	NA	NA
aly	-0.00535362	NA	NA	NA
bnk	-0.00670303	NA	NA	NA
msopa	-0.00293717	NA	NA	NA
LysS	-0.00272674	NA	NA	NA
dy	-0.003654	NA	NA	NA
Oct-TyrR	-0.00326555	NA	NA	NA
Edg91	-0.00618213	NA	NA	NA
slp2	-0.00606192	NA	NA	NA
5-HT7	-0.00704522	NA	NA	NA
Pxd	-0.00332712	NA	NA	NA
bgcn	-0.00850479	NA	NA	NA
Eig71Ec	-0.00270475	NA	NA	NA
Eig71Ee	-0.00334187	NA	NA	NA
Eig71Ef	-0.00297985	NA	NA	NA
GluRIA	-0.0084111	NA	NA	NA
GluRIIA	-0.00845686	NA	NA	NA
TkR99D	-0.00549988	NA	NA	NA
Gbeta76C	0.00291908	NA	NA	NA
hh	-0.00252729	NA	NA	NA
Ccp84Ag	-0.0103776	NA	NA	NA
Ccp84Af	-0.00275557	NA	NA	NA
Ccp84Ae	-0.00116935	NA	NA	NA
Ccp84Ad	-0.00105119	NA	NA	NA
Ccp84Ac	-8.6139e-05	NA	NA	NA
Ccp84Ab	-0.00302508	NA	NA	NA
Ccp84Aa	-0.00278225	NA	NA	NA
inaC	0.00154027	NA	NA	NA
TkR86C	-0.00433352	NA	NA	NA
RYa-R	-0.00613501	NA	NA	NA
B-H2	0.000266374	NA	NA	NA
bap	-0.00564877	NA	NA	NA
C15	-0.0050275	NA	NA	NA
cas	-0.00790245	NA	NA	NA
sob	0.0024788	NA	NA	NA
FoxL1	-0.00537759	NA	NA	NA
fd59A	-0.00734009	NA	NA	NA
fd96Ca	-0.00654855	NA	NA	NA
fd96Cb	-0.002348	NA	NA	NA
upd1	-0.00895072	NA	NA	NA
ey	-0.0110808	NA	NA	NA
sv	-0.00537971	NA	NA	NA
scw	-0.00391814	NA	NA	NA
robo1	-0.0157398	NA	NA	NA
slbo	-0.00195409	NA	NA	NA
Ets65A	-0.00489712	NA	NA	NA
dac	-0.00995237	NA	NA	NA
PpD5	-0.00305561	NA	NA	NA
PpD6	-0.00296632	NA	NA	NA
hbn	-0.00191019	NA	NA	NA
E5	-0.00766728	NA	NA	NA
lbl	-0.00994311	NA	NA	NA
CanB	0.00214932	NA	NA	NA
comm	0.00151244	NA	NA	NA
dpn	-0.00441518	NA	NA	NA
hig	-0.000127072	NA	NA	NA
Gyc32E	-0.00355851	NA	NA	NA
Rbp4	-0.00721576	NA	NA	NA
ng3	-0.00278207	NA	NA	NA
Gsc	-0.00596694	NA	NA	NA
Tbh	-0.00993364	NA	NA	NA
Nmdar1	-0.00589839	NA	NA	NA
Obp83b	-0.00448683	NA	NA	NA
Ror	-0.000997022	NA	NA	NA
SerT	-0.00625789	NA	NA	NA
ato	-0.00584345	NA	NA	NA
trn	-0.00813942	NA	NA	NA
Wnt4	-0.00629868	NA	NA	NA
tutl	-0.0198093	NA	NA	NA
ms(2)35Ci	-0.00342558	NA	NA	NA
Hsp60B	-0.00547059	NA	NA	NA
Pglym87	-0.00262831	NA	NA	NA
Acam	-0.00302355	NA	NA	NA
HLH3B	-0.00367923	NA	NA	NA
HLH4C	7.26596e-05	NA	NA	NA
lbe	-0.00200042	NA	NA	NA
Obp69a	-0.00297801	NA	NA	NA
Obp83a	-0.00228436	NA	NA	NA
Obp84a	0.000793543	NA	NA	NA
Obp28a	-0.00381071	NA	NA	NA
a10	-0.00451352	NA	NA	NA
a5	-0.00296714	NA	NA	NA
Acp36DE	-0.00208427	NA	NA	NA
can	-0.00260881	NA	NA	NA
Ms	0.00336264	NA	NA	NA
Dop1R1	-0.00612879	NA	NA	NA
Elk	-0.00805617	NA	NA	NA
fzo	-0.00497779	NA	NA	NA
mas	-0.00492247	NA	NA	NA
Mst57Da	-0.00189662	NA	NA	NA
rpr	-0.00332286	NA	NA	NA
byn	-0.00898154	NA	NA	NA
Arp53D	-0.00287015	NA	NA	NA
B-H1	-0.00126266	NA	NA	NA
Pgcl	-0.0173256	NA	NA	NA
Ptth	0.00179039	NA	NA	NA
beat-Ia	-0.0059009	NA	NA	NA
ATP8	0.00390213	NA	NA	NA
ND2	-0.00123345	NA	NA	NA
ND4L	-0.0117326	NA	NA	NA
phyl	-0.00455038	NA	NA	NA
Awh	-0.0103596	NA	NA	NA
Bro	-0.0012244	NA	NA	NA
Crz	0.000340543	NA	NA	NA
Dhc36C	-0.0257253	NA	NA	NA
Dhc62B	-0.0197804	NA	NA	NA
Gycbeta100B	-0.00771033	NA	NA	NA
Rh5	0.00652126	NA	NA	NA
bnl	-0.00959809	NA	NA	NA
croc	-0.0111038	NA	NA	NA
gcm	-0.00831923	NA	NA	NA
nol	0.000408055	NA	NA	NA
Acp1	-0.00164514	NA	NA	NA
btn	-0.00205198	NA	NA	NA
Actn3	-0.00255437	NA	NA	NA
Cyp4c3	-0.00351328	NA	NA	NA
Glut3	-0.00340242	NA	NA	NA
Ssl	-0.00364111	NA	NA	NA
drl	-0.00963318	NA	NA	NA
dsf	-0.00197932	NA	NA	NA
kek2	-0.00657737	NA	NA	NA
nAChRalpha3	-0.00574704	NA	NA	NA
otp	-0.00659889	NA	NA	NA
tap	-0.00576197	NA	NA	NA
Acp63F	0.00412921	NA	NA	NA
Acp76A	-0.00299251	NA	NA	NA
AstA	-0.00901434	NA	NA	NA
MstProx	-0.00269741	NA	NA	NA
Rtnl2	-0.00621512	NA	NA	NA
caup	-0.0188051	NA	NA	NA
grim	-0.00206898	NA	NA	NA
mei-P22	-9.52476e-05	NA	NA	NA
side	-0.00734675	NA	NA	NA
H15	-0.00346205	NA	NA	NA
nompB	-0.00374162	NA	NA	NA
nompC	-0.00639907	NA	NA	NA
spen	-0.00199659	NA	NA	NA
Ubc84D	0.000267543	NA	NA	NA
Prosalpha4T2	-0.00321838	NA	NA	NA
klg	-0.00459369	NA	NA	NA
toy	-0.00439876	NA	NA	NA
gcm2	-0.0104934	NA	NA	NA
dj	-0.00257774	NA	NA	NA
Rh6	-0.000604649	NA	NA	NA
ppk	-0.00417422	NA	NA	NA
mspo	-0.0066271	NA	NA	NA
lush	-0.00240908	NA	NA	NA
laf	-0.00233199	NA	NA	NA
Tim17b2	-0.0027702	NA	NA	NA
Sr-CIII	-0.00490522	NA	NA	NA
Sr-CII	-0.00352478	NA	NA	NA
Sp1	-0.00454376	NA	NA	NA
Mst89B	-0.00302921	NA	NA	NA
GluRIIB	-0.00146583	NA	NA	NA
Amyrel	-0.0150377	NA	NA	NA
Acp62F	-0.00250983	NA	NA	NA
Rx	-0.0043921	NA	NA	NA
Lcp65Ag2	-0.00271697	NA	NA	NA
Lcp65Ag2_1	0.00333963	NA	NA	NA
Lcp65Af	0.000927772	NA	NA	NA
Lcp65Ae	-0.00302465	NA	NA	NA
Lcp65Ad	-0.00149049	NA	NA	NA
Lcp65Ac	0.000374169	NA	NA	NA
Lcp65Ab2	-0.0030569	NA	NA	NA
Lcp65Aa	-0.00217725	NA	NA	NA
CG7179	-0.00723962	NA	NA	NA
Crg-1	-0.00659077	NA	NA	NA
C901	-0.00424234	NA	NA	NA
org-1	-0.0117212	NA	NA	NA
HLH54F	-0.00365817	NA	NA	NA
Peritrophin-A	-0.000970437	NA	NA	NA
dtr	-0.016715	NA	NA	NA
dimm	-0.00844012	NA	NA	NA
btv	-0.0150743	NA	NA	NA
amon	-0.0110142	NA	NA	NA
Acp32CD	-0.00181553	NA	NA	NA
Pph13	-0.00597842	NA	NA	NA
Lip1	-0.00228749	NA	NA	NA
Or2a	-0.0054303	NA	NA	NA
CG17778	-0.00784077	NA	NA	NA
unc-4	-0.00987167	NA	NA	NA
sns	-0.0111429	NA	NA	NA
cato	-0.0021632	NA	NA	NA
Sox100B	-0.00472798	NA	NA	NA
Spn43Aa	-0.0071115	NA	NA	NA
stan	-0.00666899	NA	NA	NA
b6	-0.00548032	NA	NA	NA
RSG7	-0.005665	NA	NA	NA
CG3777	-0.0115377	NA	NA	NA
Acyp	-0.001164	NA	NA	NA
PHDP	-0.00180489	NA	NA	NA
Optix	-0.00321773	NA	NA	NA
CG3795	-0.0031481	NA	NA	NA
CG14780	0.00137469	NA	NA	NA
CG14795	-0.00540112	NA	NA	NA
PpN58A	-0.00417126	NA	NA	NA
Lcp9	-0.00249311	NA	NA	NA
CG3062	-0.00258173	NA	NA	NA
CG3081	-0.00421398	NA	NA	NA
CG13359	-0.002515	NA	NA	NA
CG32812	-0.010023	NA	NA	NA
CG3588	-0.00381725	NA	NA	NA
CG14424	-0.00231506	NA	NA	NA
CG3598	-0.000464522	NA	NA	NA
Klf15	-0.0101707	NA	NA	NA
Amnionless	-0.0154345	NA	NA	NA
ind	-0.0023828	NA	NA	NA
I-t	-0.00305309	NA	NA	NA
CG8910	-0.0108129	NA	NA	NA
CG17707	-0.00335983	NA	NA	NA
CG2652	0.000237922	NA	NA	NA
wrapper	-0.000886299	NA	NA	NA
OdsH	-0.0029467	NA	NA	NA
KP78a	-0.00667978	NA	NA	NA
Gasp	-0.00957759	NA	NA	NA
CkIIbeta2	-0.00255804	NA	NA	NA
Cdlc2	-0.00161371	NA	NA	NA
SkpD	-0.00230152	NA	NA	NA
SkpC	-0.00676151	NA	NA	NA
SkpB	-0.00200849	NA	NA	NA
PH4alphaMP	-0.0108489	NA	NA	NA
Or59a	-0.00267438	NA	NA	NA
Or47b	-0.00338198	NA	NA	NA
Or47a	-0.0029886	NA	NA	NA
Or46a	-0.00502119	NA	NA	NA
Or43a	-0.00242048	NA	NA	NA
Or33c	-0.00294314	NA	NA	NA
Or33b	-0.00300351	NA	NA	NA
Or24a	-0.00333999	NA	NA	NA
Or23a	-0.00324462	NA	NA	NA
Or22c	-0.00420027	NA	NA	NA
Or22b	-0.00235914	NA	NA	NA
Or22a	-0.00322161	NA	NA	NA
Or85e	-0.00480783	NA	NA	NA
Lim1	-0.00450881	NA	NA	NA
Ugt37C1	-0.00409327	NA	NA	NA
Ugt37A1	-0.0105744	NA	NA	NA
CG13358	-0.011738	NA	NA	NA
Ugt36F1	-0.00209973	NA	NA	NA
Inx6	-0.00646871	NA	NA	NA
NPF	0.000878176	NA	NA	NA
rha	-0.0144762	NA	NA	NA
Cdk5alpha	-0.00267272	NA	NA	NA
RpS10a	-0.00216642	NA	NA	NA
Osi6	-0.00363324	NA	NA	NA
CG1688	-0.0102158	NA	NA	NA
Hey	-0.00422538	NA	NA	NA
kirre	-0.011345	NA	NA	NA
kek3	-0.00464671	NA	NA	NA
Hug	0.00147933	NA	NA	NA
fan	-0.0025769	NA	NA	NA
Syt4	-0.00115049	NA	NA	NA
Drep3	-0.00618111	NA	NA	NA
Pk34A	-0.00377028	NA	NA	NA
Mst33A	-0.00286758	NA	NA	NA
Met75Cb	-0.000633147	NA	NA	NA
Met75Cb_1	-0.00108367	NA	NA	NA
GluRIID	-0.00297199	NA	NA	NA
He	-0.00133482	NA	NA	NA
CG4341	-0.00345264	NA	NA	NA
CG30116	-0.0135361	NA	NA	NA
CG9254	-0.0054023	NA	NA	NA
CG4793	-0.00300031	NA	NA	NA
CG18478	-0.00277618	NA	NA	NA
CG4891	-0.00232225	NA	NA	NA
CG5888	-0.00080716	NA	NA	NA
CG15286	-0.00489988	NA	NA	NA
Vajk3	-0.00728408	NA	NA	NA
sut4	-0.00580833	NA	NA	NA
sut3	-0.00371713	NA	NA	NA
robl62A	-0.00262059	NA	NA	NA
robl37BC	-0.00245221	NA	NA	NA
robl22E	-0.00206529	NA	NA	NA
prc	-0.00922322	NA	NA	NA
mei-217	0.00109272	NA	NA	NA
beat-Ic	-0.00656159	NA	NA	NA
Vha16-3	-0.00306531	NA	NA	NA
Vha16-2	-0.00241176	NA	NA	NA
Vha100-3	-0.00693037	NA	NA	NA
Nckx30C	-0.00811219	NA	NA	NA
CG6362	-0.00533244	NA	NA	NA
Doc1	-0.00228347	NA	NA	NA
CSN1a	0.000894322	NA	NA	NA
jhamt	0.00149099	NA	NA	NA
CG15283	-0.00267489	NA	NA	NA
CG9014	-0.00305403	NA	NA	NA
Gpo3	-0.00743067	NA	NA	NA
CG15260	-0.00153396	NA	NA	NA
CG15262	-0.00374453	NA	NA	NA
CG15263	-0.00703763	NA	NA	NA
CG15282	0.00541286	NA	NA	NA
CG18063	0.00106329	NA	NA	NA
CG12448	-0.00184738	NA	NA	NA
CG10839	-0.00150076	NA	NA	NA
dao	-0.0158945	NA	NA	NA
CG18420	-0.00298886	NA	NA	NA
CG4701	-0.0020335	NA	NA	NA
CG4691	-0.00152342	NA	NA	NA
Cpr35B	-0.00262057	NA	NA	NA
CG15269	-0.00453843	NA	NA	NA
CG15270	-0.00799567	NA	NA	NA
CG15256	-0.00232703	NA	NA	NA
CG4892	-0.00131827	NA	NA	NA
CG3491	-0.00365322	NA	NA	NA
CG4168	-0.00717804	NA	NA	NA
CG4161	-0.0029113	NA	NA	NA
CG31819	-0.00343107	NA	NA	NA
CG17329	-0.000140887	NA	NA	NA
CG18518	-0.00290721	NA	NA	NA
CG18109	-0.00371639	NA	NA	NA
Tektin-A	-0.00235858	NA	NA	NA
CG13243	-0.00231155	NA	NA	NA
CG3473	-0.000547985	NA	NA	NA
CG7653	-0.00191069	NA	NA	NA
Vajk1	-0.00499011	NA	NA	NA
CG16853	-0.00188244	NA	NA	NA
CG16852	-0.00273227	NA	NA	NA
CG15638	-0.00274765	NA	NA	NA
Or35a	0.00114103	NA	NA	NA
CG11865	-0.00304592	NA	NA	NA
CG15253	-0.00604065	NA	NA	NA
CG15254	-0.00551166	NA	NA	NA
Or49b	-0.00125343	NA	NA	NA
Spn38F	-0.0027942	NA	NA	NA
Spn28F	-0.00146479	NA	NA	NA
nerfin-1	-0.0064505	NA	NA	NA
hbs	-0.00995037	NA	NA	NA
gom	-0.0112622	NA	NA	NA
alpha-Catr	-0.00475786	NA	NA	NA
SoxN	-0.000921141	NA	NA	NA
Menl-2	0.00267451	NA	NA	NA
Menl-1	-0.00448174	NA	NA	NA
TwdlT	-0.00503782	NA	NA	NA
Crtp	-0.00546114	NA	NA	NA
CG13376	-0.00470827	NA	NA	NA
Or1a	-0.00318301	NA	NA	NA
CG13361	-0.0102568	NA	NA	NA
CG14635	-0.00142893	NA	NA	NA
CG11663	-0.00290576	NA	NA	NA
CG14631	-0.00284196	NA	NA	NA
CG14770	-0.00187549	NA	NA	NA
CG14797	-0.00211327	NA	NA	NA
CG14810	0.000362098	NA	NA	NA
CG14811	7.01395e-05	NA	NA	NA
CG14054	0.00254427	NA	NA	NA
CG14052	-0.0071677	NA	NA	NA
CG14419	-0.00279449	NA	NA	NA
CG3592	-0.00192125	NA	NA	NA
CG14420	-0.00161387	NA	NA	NA
CG14421	-0.000580502	NA	NA	NA
CG14422	-0.00269224	NA	NA	NA
CG14423	-0.00216076	NA	NA	NA
CG17959	-0.00242447	NA	NA	NA
CG4116	-0.00318285	NA	NA	NA
CG10793	-0.00600081	NA	NA	NA
CG12535	-0.00633651	NA	NA	NA
CG14269	-0.00242751	NA	NA	NA
CG16782	-0.00147829	NA	NA	NA
CG10801	-0.00431552	NA	NA	NA
CG16781	-0.00413536	NA	NA	NA
CG10804	-0.00776144	NA	NA	NA
Gas8	-0.00476264	NA	NA	NA
CG13021	-0.0013552	NA	NA	NA
CG2901	-0.00353791	NA	NA	NA
CG15239	-0.0048482	NA	NA	NA
CG15375	-0.00797735	NA	NA	NA
CG15576	-0.002655	NA	NA	NA
CG12691	-0.00187524	NA	NA	NA
CG15572	-0.00520927	NA	NA	NA
CG12692	-0.00290462	NA	NA	NA
CG12693	-0.00411819	NA	NA	NA
CG12688	-0.00631245	NA	NA	NA
CG3546	-0.00544383	NA	NA	NA
CG12684	-0.00272515	NA	NA	NA
CG15473	-0.00754244	NA	NA	NA
CG3009	-0.00454738	NA	NA	NA
CG7024	-0.00734006	NA	NA	NA
CG15472	-0.00243752	NA	NA	NA
CG2871	-0.00276852	NA	NA	NA
CG15471	-0.00133496	NA	NA	NA
CG6978	-0.00406859	NA	NA	NA
CG12682	-0.00347064	NA	NA	NA
boil	-0.00278195	NA	NA	NA
CG12680	-0.00393328	NA	NA	NA
Rpn13R	-0.00294665	NA	NA	NA
CG5062	-0.00279049	NA	NA	NA
CG17764	-0.00753645	NA	NA	NA
TrxT	0.0073141	NA	NA	NA
CG15930	-0.00334262	NA	NA	NA
SPR	-0.0116364	NA	NA	NA
CG4151	-0.00276961	NA	NA	NA
CG3108	-0.00668326	NA	NA	NA
CG15767	-0.00640022	NA	NA	NA
Cpr5C	-0.00035077	NA	NA	NA
Prosbeta2R1	-0.00263015	NA	NA	NA
CG15765	-0.00857866	NA	NA	NA
CG12729	-0.00302465	NA	NA	NA
CG15764	-0.00277776	NA	NA	NA
CG5937	-0.0158173	NA	NA	NA
CG5928	-0.00160161	NA	NA	NA
CG4660	0.00685876	NA	NA	NA
Btnd	-0.010947	NA	NA	NA
CG14445	-0.00737578	NA	NA	NA
CG15892	0.00139549	NA	NA	NA
CG17717	-0.00235859	NA	NA	NA
CG14443	-0.00429638	NA	NA	NA
Atx-1	-0.00409296	NA	NA	NA
mAChR-C	-0.0089593	NA	NA	NA
CG12541	-0.00380724	NA	NA	NA
CG14427	-0.00245141	NA	NA	NA
CG1958	-0.0030532	NA	NA	NA
CG18155	-0.00455038	NA	NA	NA
CG15034	-0.00304637	NA	NA	NA
CG1999	-0.00304222	NA	NA	NA
CheA7a	-0.00296714	NA	NA	NA
CG15035	-0.00343506	NA	NA	NA
CG9657	-0.00673716	NA	NA	NA
CG11369	-0.00367598	NA	NA	NA
CG15478	-0.00409966	NA	NA	NA
Ir7a	-0.00308646	NA	NA	NA
CARPA	-0.0092645	NA	NA	NA
CG10920	-0.00342348	NA	NA	NA
CG1409	-0.00305416	NA	NA	NA
Ir7b	-0.0117806	NA	NA	NA
Ir7g	-0.00842529	NA	NA	NA
dpr14	-0.00536617	NA	NA	NA
hdm	-0.00838442	NA	NA	NA
CG15330	-0.00156722	NA	NA	NA
CG15333	-0.00325142	NA	NA	NA
CG1571	-0.0088023	NA	NA	NA
CG2256	-0.00267074	NA	NA	NA
cyr	-0.0091701	NA	NA	NA
CG15336	-0.00152229	NA	NA	NA
CG15337	-0.000147347	NA	NA	NA
CG10761	-0.00589707	NA	NA	NA
Or7a	-0.00642659	NA	NA	NA
CG1632	-0.0206786	NA	NA	NA
CG1387	-0.00456236	NA	NA	NA
CG12111	-0.00286722	NA	NA	NA
CG11294	-0.00098968	NA	NA	NA
CG12661	-0.000505975	NA	NA	NA
CG12662	-0.00319729	NA	NA	NA
CG10970	0.0004728	NA	NA	NA
CG12115	-0.00224327	NA	NA	NA
Obp8a	-0.00233234	NA	NA	NA
CG15368	8.93048e-05	NA	NA	NA
CG15369	-0.00275042	NA	NA	NA
CG15370	-0.00745226	NA	NA	NA
Gr8a	-0.00330239	NA	NA	NA
CG17440	-7.57121e-05	NA	NA	NA
CG9689	-0.00383666	NA	NA	NA
CG15249	-0.00248484	NA	NA	NA
CG1986	-0.00186578	NA	NA	NA
CG15252	-0.00217967	NA	NA	NA
CG12645	-0.00694913	NA	NA	NA
CG2962	0.00375742	NA	NA	NA
CG15306	-0.00235362	NA	NA	NA
CG2898	-0.00528581	NA	NA	NA
RabX2	-0.00262745	NA	NA	NA
CG12640	-0.000224118	NA	NA	NA
Or9a	-0.00324379	NA	NA	NA
CG2887	-0.004926	NA	NA	NA
CG15296	-0.00209033	NA	NA	NA
Rab9Db	-0.00220905	NA	NA	NA
CG9806	-0.00383518	NA	NA	NA
CG12637	-0.0021553	NA	NA	NA
CG15208	-0.00252802	NA	NA	NA
CG1545	0.00603178	NA	NA	NA
CG1537	-0.00346447	NA	NA	NA
CG1394	-0.00242603	NA	NA	NA
CG15200	-0.00180802	NA	NA	NA
CG11106	-0.00246787	NA	NA	NA
CG15198	-0.00302303	NA	NA	NA
CG11756	-0.00240287	NA	NA	NA
CG15196	-0.00506814	NA	NA	NA
Gr10b	-0.0023573	NA	NA	NA
CG33235	-0.00750153	NA	NA	NA
Reepl1	-0.00521336	NA	NA	NA
CG2444	0.00450336	NA	NA	NA
CG15741	-0.00212399	NA	NA	NA
Cyp28c1	-0.00490614	NA	NA	NA
CG15740	-0.00805021	NA	NA	NA
CG18130	-0.00376856	NA	NA	NA
Uch-L5R	-0.00223545	NA	NA	NA
CG11356	-0.0024958	NA	NA	NA
CG2750	-0.00441344	NA	NA	NA
CG1924	-0.00442073	NA	NA	NA
CG2577	-0.00254068	NA	NA	NA
Ir11a	-0.0051767	NA	NA	NA
CG2574	-0.0023438	NA	NA	NA
CG15927	-0.00280361	NA	NA	NA
CG15731	-0.0158335	NA	NA	NA
Cpr11A	-0.00488557	NA	NA	NA
Mks1	-0.00520655	NA	NA	NA
Cpr11B	-0.0034322	NA	NA	NA
CG11085	-0.000368994	NA	NA	NA
CG15725	-0.00748239	NA	NA	NA
CG4661	-0.00387456	NA	NA	NA
hec	-0.013533	NA	NA	NA
CG15719	-0.00261078	NA	NA	NA
CG2209	-0.00284474	NA	NA	NA
CG12715	-0.00388193	NA	NA	NA
Fer3HCH	-0.00197208	NA	NA	NA
CG4318	-0.00423486	NA	NA	NA
CG12723	-0.00284684	NA	NA	NA
CG15742	-0.00280329	NA	NA	NA
dmrt11E	-0.003338	NA	NA	NA
CG12725	-0.00467273	NA	NA	NA
CG15754	-0.00269107	NA	NA	NA
CG15756	-0.00288417	NA	NA	NA
Cpr12A	-0.00298631	NA	NA	NA
CG11816	-0.0040884	NA	NA	NA
CG15760	-0.0120779	NA	NA	NA
CG10993	-0.00137083	NA	NA	NA
CG10996	-0.00317078	NA	NA	NA
CG11068	-0.00357486	NA	NA	NA
CG12480	-0.00674146	NA	NA	NA
betaNACtes1	-0.00261017	NA	NA	NA
CG1368	-0.0177357	NA	NA	NA
CG11581	-0.0037739	NA	NA	NA
CG11584	-0.0110161	NA	NA	NA
CG12481	-0.0021628	NA	NA	NA
CG11585	-0.00165532	NA	NA	NA
CG13403	-0.000350764	NA	NA	NA
CG13404	-0.00506899	NA	NA	NA
CG9400	-0.00413616	NA	NA	NA
betaNACtes2	-0.00442794	NA	NA	NA
betaNACtes4	-0.00207694	NA	NA	NA
CG9411	-0.00204669	NA	NA	NA
CG12540	-0.00085171	NA	NA	NA
CG5334	-0.00219354	NA	NA	NA
CG5347	-0.00225292	NA	NA	NA
CG12539	-0.00493053	NA	NA	NA
CG9522	-0.00550461	NA	NA	NA
CG9521	-0.00532402	NA	NA	NA
CG9519	-0.00502581	NA	NA	NA
CG9518	-0.00864173	NA	NA	NA
CG9514	-0.00538858	NA	NA	NA
CG14406	-0.00719534	NA	NA	NA
Eo	-0.00880546	NA	NA	NA
CG9072	0.00556554	NA	NA	NA
CG5662	-0.0027379	NA	NA	NA
CG9101	-0.00155571	NA	NA	NA
PPYR1	-0.00193872	NA	NA	NA
CG9106	-0.00303957	NA	NA	NA
CG9164	0.000723377	NA	NA	NA
CG15641	-0.000727891	NA	NA	NA
CG6324	-0.00612184	NA	NA	NA
Alp11	-0.00733783	NA	NA	NA
CG8117	-0.00442033	NA	NA	NA
CG8119	-0.00266288	NA	NA	NA
CG15599	-0.00565497	NA	NA	NA
CG8260	-0.00123071	NA	NA	NA
CG8509	-0.00343803	NA	NA	NA
CG8565	-0.00212125	NA	NA	NA
CG8916	-0.00197707	NA	NA	NA
Or13a	-0.00134982	NA	NA	NA
CG12698	-0.00878004	NA	NA	NA
CG12395	-5.48565e-05	NA	NA	NA
dpr18	-0.00671004	NA	NA	NA
CG8958	-0.00402475	NA	NA	NA
CG12507	-0.00299669	NA	NA	NA
CG9919	-0.00199051	NA	NA	NA
CG9782	-0.00491955	NA	NA	NA
CG9777	-0.0017338	NA	NA	NA
CG13010	-0.00108292	NA	NA	NA
CG4678	-0.00796845	NA	NA	NA
CG13008	-0.0076355	NA	NA	NA
CG13002	0.00219829	NA	NA	NA
CG13000	-0.00189796	NA	NA	NA
CG4955	-0.00535829	NA	NA	NA
TTLL1A	-0.00259196	NA	NA	NA
CG5070	-0.00713763	NA	NA	NA
CG12995	-0.00422749	NA	NA	NA
CG5172	-0.00135537	NA	NA	NA
CG10597	-0.00277825	NA	NA	NA
CG8664	-0.00756494	NA	NA	NA
p-cup	-0.00395795	NA	NA	NA
CG8568	-0.00445389	NA	NA	NA
ppk23	-0.00274915	NA	NA	NA
CG12992	-0.00379296	NA	NA	NA
CG12990	-0.0063461	NA	NA	NA
CG12986	-0.00271367	NA	NA	NA
CG6788	-0.00512194	NA	NA	NA
CG12985	0.0019494	NA	NA	NA
CG12672	0.00175561	NA	NA	NA
CG15373	-0.00574905	NA	NA	NA
CG7135	-0.00287159	NA	NA	NA
Frq1	-0.00453968	NA	NA	NA
Andorra	-0.00631015	NA	NA	NA
Him	-0.00536596	NA	NA	NA
upd2	0.00106941	NA	NA	NA
CG15059	-0.00205597	NA	NA	NA
CG6123	-0.00413564	NA	NA	NA
CG6106	-0.00539247	NA	NA	NA
CG15056	0.000381266	NA	NA	NA
CG6290	-0.00159384	NA	NA	NA
CG6470	-0.0057549	NA	NA	NA
CG6481	-0.0010695	NA	NA	NA
CG15042	-0.00231138	NA	NA	NA
CG15040	-0.00304801	NA	NA	NA
CG6696	0.000598535	NA	NA	NA
Cyp308a1	-0.00287581	NA	NA	NA
CG6873	-0.00265428	NA	NA	NA
CG12609	-0.00296442	NA	NA	NA
CCKLR-17D3	-0.00851923	NA	NA	NA
CG7058	-0.0135809	NA	NA	NA
SdhBL	-0.00168362	NA	NA	NA
CG14190	-0.00496989	NA	NA	NA
CG7406	-0.00264956	NA	NA	NA
CG14191	-0.00187628	NA	NA	NA
CG7423	-0.00255998	NA	NA	NA
CG15882	-0.00146653	NA	NA	NA
Inx5	-0.0105631	NA	NA	NA
CG33253	-0.00241591	NA	NA	NA
HP1D3csd	0.000720431	NA	NA	NA
CG7990	-0.00407817	NA	NA	NA
Muc18B	-0.00768032	NA	NA	NA
Hs3st-B	-0.00578163	NA	NA	NA
CG12231	-0.00164885	NA	NA	NA
Tyler	-0.00408354	NA	NA	NA
CG14227	-0.00414758	NA	NA	NA
CG12531	-0.00565532	NA	NA	NA
CG14234	0.000377045	NA	NA	NA
SkpE	-0.00162867	NA	NA	NA
CG17003	-0.00414	NA	NA	NA
CG9570	-0.00271884	NA	NA	NA
fd19B	-0.0046163	NA	NA	NA
CG15322	-0.00898822	NA	NA	NA
obst-A	-0.00881545	NA	NA	NA
CG1504	-0.00769349	NA	NA	NA
CG1631	-0.00305281	NA	NA	NA
CG12679	-0.00249099	NA	NA	NA
jb	-0.00244925	NA	NA	NA
CG15459	-0.00281066	NA	NA	NA
Obp19a	-0.00181998	NA	NA	NA
Obp19b	-0.00316398	NA	NA	NA
hydra	-0.00356207	NA	NA	NA
CG1324	-0.00294767	NA	NA	NA
CG15452	-0.00146035	NA	NA	NA
CG15450	-0.00200756	NA	NA	NA
CG1314	-0.00177658	NA	NA	NA
CG11227	-0.0030152	NA	NA	NA
r-cup	-0.0052181	NA	NA	NA
CG15449	-0.000797605	NA	NA	NA
CG15446	-0.00361406	NA	NA	NA
CG14579	-0.00228296	NA	NA	NA
CG1724	-0.0029397	NA	NA	NA
CG1722	-0.00581318	NA	NA	NA
CG10918	-5.86294e-05	NA	NA	NA
Ir20a	-0.00545738	NA	NA	NA
Cluap1	-0.00689069	NA	NA	NA
CG17601	-0.00283601	NA	NA	NA
CG12446	-0.00738828	NA	NA	NA
CR11023	-0.00747701	NA	NA	NA
Ir21a	-0.00456517	NA	NA	NA
CG11374	0.00412963	NA	NA	NA
CG13694	-0.00394491	NA	NA	NA
CG13693	-0.00305403	NA	NA	NA
CG17075	-0.0110253	NA	NA	NA
CG3345	-0.00803117	NA	NA	NA
CG11912	-0.00981827	NA	NA	NA
CG13692	-0.000704186	NA	NA	NA
BBS8	-0.00436321	NA	NA	NA
CG11835	-0.0162368	NA	NA	NA
CG2839	-0.00183876	NA	NA	NA
CG12506	-0.00268263	NA	NA	NA
CG13949	-0.00413641	NA	NA	NA
CG15824	-0.0126435	NA	NA	NA
CG4375	-0.000818377	NA	NA	NA
CG4415	-0.00603593	NA	NA	NA
CG14339	-0.0141407	NA	NA	NA
CG14340	-0.00115866	NA	NA	NA
CG4577	-0.00132538	NA	NA	NA
MFS3	-0.00239192	NA	NA	NA
CG5139	0.000341023	NA	NA	NA
CG14342	-0.00419828	NA	NA	NA
CG5440	-0.00249193	NA	NA	NA
CG5556	-0.00184518	NA	NA	NA
CG5561	-0.00200374	NA	NA	NA
CG5565	-0.00213253	NA	NA	NA
CG14346	0.000649248	NA	NA	NA
CG18132	-0.00298968	NA	NA	NA
CG10869	-0.00379607	NA	NA	NA
CG17648	-0.00280958	NA	NA	NA
CG17650	0.000434723	NA	NA	NA
c-cup	-0.00255192	NA	NA	NA
CG7295	-0.0030721	NA	NA	NA
erm	-0.00663759	NA	NA	NA
CG12674	-0.000891352	NA	NA	NA
CG4270	-0.00261622	NA	NA	NA
CG4271	-0.00292269	NA	NA	NA
CG17237	-0.00359817	NA	NA	NA
eys	-0.0138257	NA	NA	NA
CG3557	-0.00625591	NA	NA	NA
VGlut	-0.00151342	NA	NA	NA
CG18641	-0.00287925	NA	NA	NA
CG3528	-0.00305006	NA	NA	NA
CG3515	-0.00263253	NA	NA	NA
CG15395	-0.00269005	NA	NA	NA
CG9962	-0.00256652	NA	NA	NA
Prosbeta4R1	-0.00280808	NA	NA	NA
Prosbeta4R2	-0.00307081	NA	NA	NA
Trf4	-0.00257042	NA	NA	NA
Trf5	-0.00302195	NA	NA	NA
CG15399	-0.00696304	NA	NA	NA
CG2964	-0.00463089	NA	NA	NA
G6P	-0.00496226	NA	NA	NA
CG3123	-0.00267981	NA	NA	NA
CG3119	-0.00502544	NA	NA	NA
Cpr23B	-0.00305033	NA	NA	NA
CG2975	-0.0027909	NA	NA	NA
CG18558	-0.0047073	NA	NA	NA
CG18557	-0.00632137	NA	NA	NA
CG3117	-0.00388574	NA	NA	NA
CG2983	-0.00283242	NA	NA	NA
CG8813	-0.00297874	NA	NA	NA
CG15404	-0.00301312	NA	NA	NA
CG3347	-0.0033603	NA	NA	NA
CG3277	-0.0055693	NA	NA	NA
CG8838	-0.00580809	NA	NA	NA
Pgant2	-0.00597521	NA	NA	NA
CG8840	-0.000240419	NA	NA	NA
CG15414	-0.00171562	NA	NA	NA
CG3213	-0.00875671	NA	NA	NA
CG8851	-0.00392769	NA	NA	NA
IFT57	-0.00507226	NA	NA	NA
CG10019	-0.0106635	NA	NA	NA
CG2955	-0.00243331	NA	NA	NA
Art2	-0.00498001	NA	NA	NA
CG15429	-0.00249063	NA	NA	NA
HP6	-0.0040945	NA	NA	NA
CG15635	-0.00316328	NA	NA	NA
CG3355	-0.0028262	NA	NA	NA
CG11929	-0.00175977	NA	NA	NA
Elba3	-0.00247718	NA	NA	NA
CG3251	-0.00187963	NA	NA	NA
Taf12L	0.00125366	NA	NA	NA
CG15631	-0.00252757	NA	NA	NA
fipi	-0.00309286	NA	NA	NA
CG15625	-0.00150466	NA	NA	NA
snsl	-0.0180584	NA	NA	NA
hoe2	-0.0154337	NA	NA	NA
CG14044	-0.0045316	NA	NA	NA
CG7742	-0.00209324	NA	NA	NA
Cyp4ac3	0.00242911	NA	NA	NA
CG14024	-0.00419453	NA	NA	NA
tomb	-0.00892915	NA	NA	NA
CG14015	-0.00659321	NA	NA	NA
CG14014	-0.00551583	NA	NA	NA
CG18269	-0.00209118	NA	NA	NA
CG14013	-0.00304948	NA	NA	NA
CG14017	-0.00303289	NA	NA	NA
CG14011	-0.00235579	NA	NA	NA
CG7251	-0.00293916	NA	NA	NA
CG18266	-0.00467184	NA	NA	NA
DIP-eta	-0.00185879	NA	NA	NA
Hsp60C	-0.00359067	NA	NA	NA
CG12511	-0.00268573	NA	NA	NA
CG7236	-0.00595159	NA	NA	NA
CG14007	-0.00242652	NA	NA	NA
CG11029	-0.0114718	NA	NA	NA
CG9029	-0.0028812	NA	NA	NA
CG9021	-0.00541043	NA	NA	NA
CG14000	-0.00523034	NA	NA	NA
CG9016	-0.00256311	NA	NA	NA
CG13999	-0.00152465	NA	NA	NA
Ucp4B	-0.00218365	NA	NA	NA
CG13996	-0.00323702	NA	NA	NA
CG9109	-0.00461865	NA	NA	NA
CG13995	-0.00191427	NA	NA	NA
CG9150	0.000330839	NA	NA	NA
CG9222	-0.00317605	NA	NA	NA
CG13991	-0.00672151	NA	NA	NA
CG13989	-0.00294384	NA	NA	NA
CG13983	-0.00290644	NA	NA	NA
ppk7	-0.00345767	NA	NA	NA
ppk14	-0.00303775	NA	NA	NA
CG9500	-0.00239591	NA	NA	NA
CG9550	-0.00371486	NA	NA	NA
IFT52	-0.0102295	NA	NA	NA
COX5BL	0.00391178	NA	NA	NA
CG13771	-0.00879315	NA	NA	NA
CG11327	-0.00378725	NA	NA	NA
TTLL3B	-0.0063581	NA	NA	NA
meng	-0.00509405	NA	NA	NA
CG11322	-0.0028384	NA	NA	NA
CG17378	-0.00489455	NA	NA	NA
CG17377	0.000518409	NA	NA	NA
CG17375	0.00199473	NA	NA	NA
Nlg2	-0.010864	NA	NA	NA
Ugt307A1	-0.00645582	NA	NA	NA
Pvf2	-0.00519379	NA	NA	NA
CG13786	-0.0131273	NA	NA	NA
Wnt10	-0.0037604	NA	NA	NA
gudu	-0.00885593	NA	NA	NA
CG6055	-0.00428365	NA	NA	NA
CG6441	-0.00625927	NA	NA	NA
Cyp4d21	-0.0021931	NA	NA	NA
CG6739	-0.00994141	NA	NA	NA
CG7214	-0.0129082	NA	NA	NA
ATPsynGL	-0.000934276	NA	NA	NA
CG7191	-0.00389382	NA	NA	NA
CG14537	-0.00353993	NA	NA	NA
TwdlE	0.000522957	NA	NA	NA
CG7227	-0.00664373	NA	NA	NA
CG7367	-0.00211669	NA	NA	NA
CG8673	-0.00905378	NA	NA	NA
CG8349	-0.00126804	NA	NA	NA
CG8292	-0.00139654	NA	NA	NA
CG14277	-0.00285558	NA	NA	NA
Scgalpha	-0.00596331	NA	NA	NA
CG14274	-0.0106108	NA	NA	NA
CG14273	-0.00735345	NA	NA	NA
CG13385	-0.00370448	NA	NA	NA
CG13386	-0.00430417	NA	NA	NA
Dh31	0.00628708	NA	NA	NA
CG9287	-0.00392243	NA	NA	NA
CG9289	-0.00501685	NA	NA	NA
CG9314	-0.00541335	NA	NA	NA
CG12438	-0.00303902	NA	NA	NA
CG9483	-0.00285269	NA	NA	NA
CG9525	-0.00197576	NA	NA	NA
CG9541	-0.00693214	NA	NA	NA
CG17906	0.00440734	NA	NA	NA
Rcd-1r	0.00345451	NA	NA	NA
CG9582	-0.00507935	NA	NA	NA
CG12439	-0.00317204	NA	NA	NA
Toll-4	-0.00368196	NA	NA	NA
Or30a	-0.00191168	NA	NA	NA
CG13108	-0.00570065	NA	NA	NA
aust	-0.00294799	NA	NA	NA
CG17005	-0.00450349	NA	NA	NA
CG3748	-0.00333614	NA	NA	NA
CG13110	-0.00298623	NA	NA	NA
CG4438	0.000391464	NA	NA	NA
CG3769	-0.0028462	NA	NA	NA
CG31883	-0.00253126	NA	NA	NA
Cpr30B	-0.00431735	NA	NA	NA
CG4382	-0.00336931	NA	NA	NA
CG13116	-0.011706	NA	NA	NA
CG4017	-0.00356014	NA	NA	NA
nAChRalpha6	-0.00585477	NA	NA	NA
TbCMF46	-0.0129971	NA	NA	NA
CG13131	-0.00555702	NA	NA	NA
CG13127	-0.00359287	NA	NA	NA
CG13133	-0.0127325	NA	NA	NA
CG13135	-0.000694523	NA	NA	NA
CG13137	-0.00284755	NA	NA	NA
CG5731	-0.00522283	NA	NA	NA
Hand	-0.00461911	NA	NA	NA
CG13138	-0.0208382	NA	NA	NA
Schip1	0.000885875	NA	NA	NA
dpr19	-0.00307975	NA	NA	NA
CG18301	-0.00170138	NA	NA	NA
CG18302	-0.00326469	NA	NA	NA
CG6138	-0.00286809	NA	NA	NA
w-cup	-0.00372949	NA	NA	NA
CG7329	-0.0033386	NA	NA	NA
CG17105	-0.00274611	NA	NA	NA
CG7299	-0.000571816	NA	NA	NA
CG7294	-0.000801646	NA	NA	NA
CG6431	-0.003044	NA	NA	NA
CG17118	-0.0054376	NA	NA	NA
Vha16-5	-0.00618763	NA	NA	NA
CG17127	0.0128798	NA	NA	NA
CG17134	-0.006512	NA	NA	NA
CG14071	-0.00284961	NA	NA	NA
CG14070	-0.0027334	NA	NA	NA
CG7309	-0.0025941	NA	NA	NA
CG14069	-0.00299968	NA	NA	NA
CG14072	0.00112651	NA	NA	NA
CG14913	-0.000286805	NA	NA	NA
CG14915	-0.00235735	NA	NA	NA
AstC	-0.00169447	NA	NA	NA
AstCC	-0.00363536	NA	NA	NA
CG16854	-0.0060622	NA	NA	NA
CG14926	-0.00299669	NA	NA	NA
CG4970	-0.0157336	NA	NA	NA
CG14929	-0.00241298	NA	NA	NA
CG14930	-0.00250025	NA	NA	NA
spag4	-0.000281304	NA	NA	NA
CG6614	-0.00380156	NA	NA	NA
CG12307	-0.00296295	NA	NA	NA
CG4983	-0.00298968	NA	NA	NA
CG4988	-0.00363717	NA	NA	NA
CG14932	0.000193333	NA	NA	NA
Tsp33B	-0.00214907	NA	NA	NA
CG16964	-0.0029178	NA	NA	NA
CG14947	-0.00308473	NA	NA	NA
CG17211	-0.00631504	NA	NA	NA
rho-6	-0.00314128	NA	NA	NA
Gr33a	-0.0030463	NA	NA	NA
CG17217	-0.00246453	NA	NA	NA
CG17010	-0.00217489	NA	NA	NA
CG6405	-0.000249411	NA	NA	NA
CG5421	-0.00240393	NA	NA	NA
CG5418	-0.00360527	NA	NA	NA
Ref2	-0.00434922	NA	NA	NA
Nepl7	-0.00433123	NA	NA	NA
PICK1	-0.00227404	NA	NA	NA
CG5781	-0.00248409	NA	NA	NA
CG15484	-0.00280972	NA	NA	NA
CG15483	-0.00197731	NA	NA	NA
CG16800	-0.00375571	NA	NA	NA
Vha68-3	-0.00748633	NA	NA	NA
Ttc30	-0.00385712	NA	NA	NA
CG5122	-0.00560476	NA	NA	NA
kmg	-0.00847364	NA	NA	NA
Rsph1	-0.00683667	NA	NA	NA
CG15482	-0.00919047	NA	NA	NA
kek4	-0.0039375	NA	NA	NA
CG15480	-0.00282942	NA	NA	NA
CG16813	-0.00070286	NA	NA	NA
CG16815	0.00189066	NA	NA	NA
Prosalpha6T	-0.00356482	NA	NA	NA
Mabi	-0.0011656	NA	NA	NA
CG16825	-0.0021971	NA	NA	NA
CG9395	-0.00772492	NA	NA	NA
CG9377	-0.00298448	NA	NA	NA
CG16957	-0.00274993	NA	NA	NA
CG10859	-0.00575386	NA	NA	NA
Hsp60D	-0.00303129	NA	NA	NA
CG9263	-0.0029886	NA	NA	NA
Ance-2	-0.00522405	NA	NA	NA
Ance-3	-0.00991756	NA	NA	NA
Vajk2	-0.00740789	NA	NA	NA
CG4650	0.00523191	NA	NA	NA
CG18636	-0.00294177	NA	NA	NA
CG4480	-0.00293897	NA	NA	NA
CG15278	-0.00202644	NA	NA	NA
CG15258	-0.00144909	NA	NA	NA
CG13244	-0.00183652	NA	NA	NA
CG13258	-0.00832514	NA	NA	NA
Nepl8	-0.0030417	NA	NA	NA
CG5968	-0.00298578	NA	NA	NA
CG4631	-0.00360374	NA	NA	NA
Trpgamma	-0.0115821	NA	NA	NA
ppk17	-0.00156291	NA	NA	NA
CG13280	-0.00526694	NA	NA	NA
CG13282	0.00210784	NA	NA	NA
CG6012	-0.000400141	NA	NA	NA
CG6304	-0.00299669	NA	NA	NA
CG12620	-0.00132759	NA	NA	NA
beat-IIIc	0.00240739	NA	NA	NA
CG15140	-0.00344474	NA	NA	NA
CG6380	0.000184199	NA	NA	NA
CG5043	-0.00269987	NA	NA	NA
CG5050	0.00129075	NA	NA	NA
SPH93	0.00501898	NA	NA	NA
CG18563	0.00185446	NA	NA	NA
CG15143	-0.00702088	NA	NA	NA
CG15144	-0.00404287	NA	NA	NA
CG15145	-0.00319396	NA	NA	NA
CG7094	-0.00271577	NA	NA	NA
Oli	-0.00461162	NA	NA	NA
CG15147	-0.00297301	NA	NA	NA
CG5681	-0.0018716	NA	NA	NA
elfless	-0.00282935	NA	NA	NA
CG15153	-0.0085631	NA	NA	NA
Slc25A46b	-0.00333657	NA	NA	NA
CG5790	-0.00149181	NA	NA	NA
Ntf-2r	-0.00284902	NA	NA	NA
kon	-0.015429	NA	NA	NA
IFT46	-0.00552236	NA	NA	NA
Cyp310a1	-0.00470076	NA	NA	NA
CG10348	-0.00947975	NA	NA	NA
CG15167	-0.00297069	NA	NA	NA
CG17321	-0.00725646	NA	NA	NA
CG15169	-0.0110286	NA	NA	NA
CG15172	-0.00296642	NA	NA	NA
Sidpn	8.78836e-05	NA	NA	NA
Phlpp	-0.00658667	NA	NA	NA
CG17572	-0.00603902	NA	NA	NA
CG10700	-0.00600269	NA	NA	NA
CG17564	-0.00270009	NA	NA	NA
CG10750	-0.00302821	NA	NA	NA
CG17349	-0.00555468	NA	NA	NA
CG17350	-0.00209969	NA	NA	NA
CG13081	-0.00420387	NA	NA	NA
CG13078	-0.00767323	NA	NA	NA
CG13962	-0.00296795	NA	NA	NA
CG10481	-0.00270313	NA	NA	NA
sNPF	-0.00526036	NA	NA	NA
CG10730	-0.00743334	NA	NA	NA
CG13970	-0.00368031	NA	NA	NA
CG10651	-0.0019364	NA	NA	NA
CG16798	-0.0144525	NA	NA	NA
CG15130	-0.00261473	NA	NA	NA
CG15475	-0.00159619	NA	NA	NA
CG9316	-0.00373102	NA	NA	NA
CarT	-0.0115543	NA	NA	NA
CheB38c	-0.000633016	NA	NA	NA
CG14402	-0.00404991	NA	NA	NA
twit	-0.00575157	NA	NA	NA
CG14397	-0.0177668	NA	NA	NA
CG11630	-0.00422133	NA	NA	NA
CG11629	-0.00308876	NA	NA	NA
CG1421	-0.00251319	NA	NA	NA
CG1428	-0.00543349	NA	NA	NA
CG11634	-0.00306669	NA	NA	NA
CG2528	-0.00267506	NA	NA	NA
ttm3	-0.00307076	NA	NA	NA
CG10834	-0.000690203	NA	NA	NA
CG6675	-0.00965584	NA	NA	NA
COX4L	-0.00186385	NA	NA	NA
Or42a	-0.00253677	NA	NA	NA
Tsp42A	-0.00283339	NA	NA	NA
Or42b	-0.00271729	NA	NA	NA
CG7856	-0.00299385	NA	NA	NA
CCHa2-R	-0.0110539	NA	NA	NA
CG14589	-0.00162402	NA	NA	NA
CG11211	0.00964133	NA	NA	NA
eIF3f2	-0.00343508	NA	NA	NA
CG17994	-0.000280877	NA	NA	NA
tomboy40	-0.00643578	NA	NA	NA
CG15233	-0.000588529	NA	NA	NA
CG15909	-0.00384333	NA	NA	NA
Zip42C.1	-0.0107152	NA	NA	NA
Zip42C.2	-0.00908188	NA	NA	NA
CG15236	-0.00524939	NA	NA	NA
CG9447	0.000960068	NA	NA	NA
Spn42Db	-0.00362824	NA	NA	NA
Tsp42Ek	-0.00889248	NA	NA	NA
Tsp42En	0.00417063	NA	NA	NA
Tsp42Eo	0.000139066	NA	NA	NA
CG12836	-0.00123072	NA	NA	NA
CG12831	-0.00895764	NA	NA	NA
CG12828	-0.00156888	NA	NA	NA
CG11060	-0.00298533	NA	NA	NA
CG1850	-0.0050197	NA	NA	NA
CG12164	-0.00801918	NA	NA	NA
Dscam1	-0.0110218	NA	NA	NA
CG11112	-0.00133313	NA	NA	NA
CG1701	-0.00297017	NA	NA	NA
CG11145	-0.0029178	NA	NA	NA
CG1339	-0.0024361	NA	NA	NA
CG12826	0.0131994	NA	NA	NA
CG1946	-0.00255862	NA	NA	NA
azot	-0.00303482	NA	NA	NA
CG14763	-0.00797305	NA	NA	NA
Dic3	-0.00265428	NA	NA	NA
CG14756	0.000133829	NA	NA	NA
CG14760	-0.00520169	NA	NA	NA
CG2291	-0.00253711	NA	NA	NA
CG12126	-0.00296163	NA	NA	NA
CG11635	-0.00113311	NA	NA	NA
CG18449	-0.00223623	NA	NA	NA
CG2127	-0.00463996	NA	NA	NA
CG8701	-0.0030623	NA	NA	NA
CG2121	-0.00747257	NA	NA	NA
CG14752	-0.00104565	NA	NA	NA
CG8736	0.00276318	NA	NA	NA
CG8642	-0.00326114	NA	NA	NA
CG8584	-0.00325709	NA	NA	NA
CG12376	-0.00320898	NA	NA	NA
CG14744	-0.00253779	NA	NA	NA
CG14743	-0.00423523	NA	NA	NA
CG8746	-0.00478655	NA	NA	NA
CG8252	-0.00321995	NA	NA	NA
CG8248	0.0041981	NA	NA	NA
CG13748	-0.0071342	NA	NA	NA
spab	0.00554552	NA	NA	NA
CG8172	-0.004818	NA	NA	NA
CG13744	-0.00340206	NA	NA	NA
CG13747	-0.00243653	NA	NA	NA
CG8170	-0.00556469	NA	NA	NA
CG13743	-0.00552244	NA	NA	NA
CG8197	-0.0023577	NA	NA	NA
CG8046	-0.00476766	NA	NA	NA
CG13739	-0.00294096	NA	NA	NA
Or45a	-0.00303099	NA	NA	NA
CG8800	-0.00216713	NA	NA	NA
CG13955	-0.00775098	NA	NA	NA
Or45b	-0.0044543	NA	NA	NA
CG1773	-0.0064718	NA	NA	NA
CG10459	-0.0146489	NA	NA	NA
CG1690	-0.00355636	NA	NA	NA
CG12923	-0.00306899	NA	NA	NA
CG12133	-0.00274677	NA	NA	NA
CG12920	0.0106961	NA	NA	NA
CG2269	-0.00870876	NA	NA	NA
CG12917	-0.0051706	NA	NA	NA
CG12209	-0.00668449	NA	NA	NA
CG12914	-0.00305401	NA	NA	NA
CG12913	-0.00208044	NA	NA	NA
CG12911	-0.0011112	NA	NA	NA
Obp46a	-0.00194571	NA	NA	NA
CG12902	-0.00409559	NA	NA	NA
Ir47a	-0.00828656	NA	NA	NA
CG12898	-0.00173869	NA	NA	NA
Cyp49a1	-0.00766139	NA	NA	NA
CG12934	-0.00222894	NA	NA	NA
CAH13	-0.00260026	NA	NA	NA
CG12344	-0.017154	NA	NA	NA
polyph	-0.00275163	NA	NA	NA
Obp47a	-0.00304809	NA	NA	NA
BBS4	-0.00327861	NA	NA	NA
CG13229	-0.00457106	NA	NA	NA
CG13231	-0.00214658	NA	NA	NA
CG13228	-0.00860128	NA	NA	NA
CG13227	-0.0162529	NA	NA	NA
CG13217	-0.00217287	NA	NA	NA
CG13216	-0.00418585	NA	NA	NA
CG13215	-0.0020829	NA	NA	NA
CG13226	-0.00121314	NA	NA	NA
Cpr47Ea	-0.004988	NA	NA	NA
Cpr47Eb	-0.0115574	NA	NA	NA
CG13223	-0.00287632	NA	NA	NA
Cpr47Ec	-0.00383759	NA	NA	NA
Cpr47Ed	-0.00293051	NA	NA	NA
Cpr47Ee	-0.00252908	NA	NA	NA
Cpr47Ef	0.000136464	NA	NA	NA
CG13202	0.00897644	NA	NA	NA
Tsp47F	-0.00650338	NA	NA	NA
CG13198	-0.00082082	NA	NA	NA
CG13196	-0.00434786	NA	NA	NA
Ir48b	-0.00477074	NA	NA	NA
CG13193	-0.00261711	NA	NA	NA
Ir48c	-0.00305522	NA	NA	NA
ths	-0.0144713	NA	NA	NA
Twdlbeta	-0.00816028	NA	NA	NA
reb	-0.00690228	NA	NA	NA
CG13186	-0.00245519	NA	NA	NA
CG8407	0.00619341	NA	NA	NA
Cyp6t3	-0.00881687	NA	NA	NA
CG13170	0.00064651	NA	NA	NA
CG13168	-0.00260002	NA	NA	NA
Vha36-2	-0.00433271	NA	NA	NA
CG8850	0.000935911	NA	NA	NA
CG13160	-0.0107138	NA	NA	NA
CG13159	-7.58624e-05	NA	NA	NA
CG8501	-0.00366586	NA	NA	NA
Cpr49Ac	-0.00615596	NA	NA	NA
Cpr49Ad	-0.0018429	NA	NA	NA
Or49a	-0.00184154	NA	NA	NA
Cpr49Af	-0.00273877	NA	NA	NA
Cpr49Ag	-0.000753855	NA	NA	NA
Cpr49Ah	-0.00296942	NA	NA	NA
CG13157	-0.00387988	NA	NA	NA
CG13154	-0.00469459	NA	NA	NA
vis	-0.00259825	NA	NA	NA
CG17760	-0.00121966	NA	NA	NA
wuc	-0.00114241	NA	NA	NA
Balat	-0.0144856	NA	NA	NA
Drl-2	-0.0116089	NA	NA	NA
CG13326	-0.00517483	NA	NA	NA
CG4712	-0.00361981	NA	NA	NA
CG4714	-0.00513072	NA	NA	NA
CG17047	-0.00768697	NA	NA	NA
CG17048	-0.00287604	NA	NA	NA
CG4744	-0.00597072	NA	NA	NA
CG13330	-0.00308931	NA	NA	NA
CG13331	-0.00200979	NA	NA	NA
CG13332	-0.00261343	NA	NA	NA
link	-0.00696716	NA	NA	NA
CG13334	-0.00411432	NA	NA	NA
S-Lap5	-0.00335984	NA	NA	NA
CG12464	-0.0029178	NA	NA	NA
CG6209	-0.0077397	NA	NA	NA
CG13337	-0.00184668	NA	NA	NA
CG18368	-0.00127896	NA	NA	NA
CG6220	-0.00437614	NA	NA	NA
CG6280	-0.00643288	NA	NA	NA
Cpr50Ca	-0.00412722	NA	NA	NA
S-Lap7	-0.00408051	NA	NA	NA
Cpr50Cb	-0.00486788	NA	NA	NA
CG6347	-0.00736067	NA	NA	NA
Syngr	-0.00510406	NA	NA	NA
DJ-1alpha	-0.00268881	NA	NA	NA
CG18568	-0.0209729	NA	NA	NA
CG18371	-0.00161405	NA	NA	NA
VGAT	-0.00626623	NA	NA	NA
Obp50e	-0.00299669	NA	NA	NA
Dh44-R1	-0.0108693	NA	NA	NA
CG10104	-0.0024948	NA	NA	NA
CG12869	-0.00804649	NA	NA	NA
CG12862	-0.00300076	NA	NA	NA
Adgf-E	-0.00365123	NA	NA	NA
CG12861	-0.00270409	NA	NA	NA
CG12860	-0.00401851	NA	NA	NA
CG12866	-0.00316676	NA	NA	NA
CG10151	-0.00488945	NA	NA	NA
CG12857	-0.00268226	NA	NA	NA
Pgm2b	-0.00506537	NA	NA	NA
CG10257	-0.00330595	NA	NA	NA
ND-51L2	-0.00398423	NA	NA	NA
CG8157	-0.00249355	NA	NA	NA
CG8160	-0.00318071	NA	NA	NA
Hr51	-0.00372382	NA	NA	NA
CG12964	-0.00807441	NA	NA	NA
Ir52a	-0.00441243	NA	NA	NA
CG12970	-0.00386367	NA	NA	NA
CG8401	-0.00667124	NA	NA	NA
SP2353	-0.0103174	NA	NA	NA
Jhedup	-0.00146202	NA	NA	NA
CG10734	-0.00297067	NA	NA	NA
CG7798	-0.00518024	NA	NA	NA
CG7786	-0.00342282	NA	NA	NA
CG3687	-0.00271992	NA	NA	NA
CG15708	-0.00131091	NA	NA	NA
prim	0.000243743	NA	NA	NA
CG15705	-0.00294177	NA	NA	NA
CG7755	-0.00412377	NA	NA	NA
CG9068	-0.00417567	NA	NA	NA
CG15710	-0.00184809	NA	NA	NA
CG6262	-0.00488536	NA	NA	NA
CG15711	-0.000739314	NA	NA	NA
CG7848	-0.0103368	NA	NA	NA
CG4409	-0.00045466	NA	NA	NA
Parp16	-0.00302767	NA	NA	NA
CG15712	-0.00234321	NA	NA	NA
S-Lap8	-0.00499909	NA	NA	NA
Syn2	-0.00547071	NA	NA	NA
DAT	-0.00883557	NA	NA	NA
CG4927	-0.00412941	NA	NA	NA
CG5089	-0.00541005	NA	NA	NA
Acp53C14a	-0.013956	NA	NA	NA
Acp53C14b	-0.00244068	NA	NA	NA
CG5267	-0.000877624	NA	NA	NA
CG5348	-0.00328616	NA	NA	NA
CG15615	-0.00324058	NA	NA	NA
CG6472	-0.00968816	NA	NA	NA
CG15614	-0.00294469	NA	NA	NA
CG9010	-0.00201708	NA	NA	NA
SmydA-6	-0.0101282	NA	NA	NA
Spn53F	-0.0117097	NA	NA	NA
CG15605	-0.00336553	NA	NA	NA
Cda9	-0.0153109	NA	NA	NA
CG17290	0.00084013	NA	NA	NA
CG17287	-0.00305292	NA	NA	NA
CG10953	-0.00491767	NA	NA	NA
CG10950	-0.0029906	NA	NA	NA
CG18469	-0.00256049	NA	NA	NA
CG18467	-0.00130705	NA	NA	NA
CG10764	-0.0081089	NA	NA	NA
insb	-0.00999333	NA	NA	NA
ND-51L1	-0.0104372	NA	NA	NA
CG10934	-0.00304032	NA	NA	NA
Dlish	-0.00581779	NA	NA	NA
Ir54a	-0.00637987	NA	NA	NA
CG10931	-0.00751896	NA	NA	NA
CG14491	-0.0023789	NA	NA	NA
dpr13	-0.00774917	NA	NA	NA
CG5770	-0.00349941	NA	NA	NA
CG18537	-0.0030568	NA	NA	NA
CG18539	-0.0026869	NA	NA	NA
CG18540	-0.00140366	NA	NA	NA
CG14505	-0.00557829	NA	NA	NA
CG17669	-0.00458604	NA	NA	NA
CG15071	-0.00277452	NA	NA	NA
CG17821	-0.00177753	NA	NA	NA
CG15080	-0.0138723	NA	NA	NA
CG15082	-0.00340733	NA	NA	NA
CG18605	-7.23789e-05	NA	NA	NA
CG15115	-0.00305774	NA	NA	NA
CG15116	-0.00274662	NA	NA	NA
CG15109	-0.00230512	NA	NA	NA
tbrd-2	-0.00345508	NA	NA	NA
AANATL5	-0.00497267	NA	NA	NA
CG10474	-0.00194768	NA	NA	NA
AANATL6	-0.00292602	NA	NA	NA
fest	-0.0041605	NA	NA	NA
CG10051	-0.00668451	NA	NA	NA
CG10073	-0.00280235	NA	NA	NA
CG10081	-0.00280743	NA	NA	NA
Arl6	0.00310741	NA	NA	NA
Ir56c	-0.00763798	NA	NA	NA
Ir56d	-0.00565579	NA	NA	NA
TTLL6A	-0.00622887	NA	NA	NA
CG18367	-0.00192029	NA	NA	NA
CG15124	-0.00262618	NA	NA	NA
CG15905	-0.00306706	NA	NA	NA
CG15125	-0.00209497	NA	NA	NA
CG11018	-0.00369065	NA	NA	NA
CG15128	-0.0023605	NA	NA	NA
CG8517	-0.00205975	NA	NA	NA
Or56a	-0.00241363	NA	NA	NA
Obp56g	-0.00260203	NA	NA	NA
Obp56h	-0.000447753	NA	NA	NA
Toll-7	-0.00986916	NA	NA	NA
CG13872	-0.00423136	NA	NA	NA
CG10822	-0.00229697	NA	NA	NA
CG11041	-6.97011e-05	NA	NA	NA
CG16894	-0.00279146	NA	NA	NA
CG13869	0.00330266	NA	NA	NA
Efhc1.2	-0.0116994	NA	NA	NA
ppk6	-0.00980381	NA	NA	NA
Cpr56F	-0.00443803	NA	NA	NA
CG13871	-0.00569189	NA	NA	NA
CG16739	-0.00166429	NA	NA	NA
CG13870	-0.00389546	NA	NA	NA
CG11192	-0.00356091	NA	NA	NA
CG13426	-0.00241619	NA	NA	NA
CG13423	-0.00748577	NA	NA	NA
CG13427	0.0013205	NA	NA	NA
CG13428	0.00111735	NA	NA	NA
CG11159	-0.00413071	NA	NA	NA
Lrt	-0.0083514	NA	NA	NA
CG13437	-0.021218	NA	NA	NA
CG13438	-0.00346301	NA	NA	NA
CG13442	-0.00441608	NA	NA	NA
CG13443	-0.00489495	NA	NA	NA
CG15225	-0.0036018	NA	NA	NA
CAH14	-0.00259031	NA	NA	NA
Cib2	-0.00599102	NA	NA	NA
CAH15	-0.00223155	NA	NA	NA
CG15649	-0.00214715	NA	NA	NA
CG15650	-0.020956	NA	NA	NA
CG9313	-0.0133476	NA	NA	NA
CG15651	-0.00516588	NA	NA	NA
CG3216	-0.0105909	NA	NA	NA
CG9406	-0.000442327	NA	NA	NA
CG4286	-0.00807932	NA	NA	NA
BBS9	-0.00800199	NA	NA	NA
CG9822	-0.00242313	NA	NA	NA
CG17974	-0.00565435	NA	NA	NA
twz	-0.00252589	NA	NA	NA
CG15676	-0.0025874	NA	NA	NA
CG4021	-0.00259555	NA	NA	NA
Loxl2	-0.00488911	NA	NA	NA
tpr	-0.00430543	NA	NA	NA
CG4372	-0.00421998	NA	NA	NA
CG9294	-0.00292938	NA	NA	NA
comr	-0.00391549	NA	NA	NA
CG13488	-0.0015707	NA	NA	NA
CG9308	-0.00251326	NA	NA	NA
CG13500	-0.00404601	NA	NA	NA
CG13501	-0.00261102	NA	NA	NA
CG13502	-0.00624118	NA	NA	NA
CG11269	-0.00261028	NA	NA	NA
Alp7	-0.00340215	NA	NA	NA
Alp8	-0.00987123	NA	NA	NA
CG11291	-0.00259396	NA	NA	NA
CG6044	-0.00901781	NA	NA	NA
ppk12	-0.00210805	NA	NA	NA
CG10384	-0.00746249	NA	NA	NA
CG11362	-0.00213599	NA	NA	NA
CG3927	-0.00227259	NA	NA	NA
Obp59a	-0.00287	NA	NA	NA
Obp58b	-0.0029886	NA	NA	NA
Obp58d	-0.00302992	NA	NA	NA
CG13526	-0.00169812	NA	NA	NA
CG13527	-0.00127399	NA	NA	NA
CG12490	-0.00242455	NA	NA	NA
CG9825	-0.0129271	NA	NA	NA
CG3649	-0.0132347	NA	NA	NA
CG9877	-0.0030205	NA	NA	NA
CG13538	-0.0030418	NA	NA	NA
CG9876	-0.00241603	NA	NA	NA
RpL37b	-0.000654388	NA	NA	NA
Klp59C	-0.0046472	NA	NA	NA
Gpdh2	-0.00213736	NA	NA	NA
CG13544	-0.00285865	NA	NA	NA
Klp59D	-0.00475534	NA	NA	NA
CG13545	-0.00133805	NA	NA	NA
CG9899	-0.00320799	NA	NA	NA
CG13539	-0.00110132	NA	NA	NA
LS2	-0.00357812	NA	NA	NA
CG3092	-0.011237	NA	NA	NA
RpL22-like	0.00196353	NA	NA	NA
CG12782	-0.00444261	NA	NA	NA
CG13540	-0.00394354	NA	NA	NA
CG3124	-0.00361356	NA	NA	NA
CG13541	-0.0030358	NA	NA	NA
Prosbeta5R1	-0.00454915	NA	NA	NA
CG9861	-0.00508506	NA	NA	NA
CG9863	-0.00237995	NA	NA	NA
CG9875	0.00107602	NA	NA	NA
yellow-d2	-0.0028542	NA	NA	NA
SkpF	-0.00314151	NA	NA	NA
Or59b	-0.00403076	NA	NA	NA
Or59c	-0.0029067	NA	NA	NA
CG13558	-0.00187719	NA	NA	NA
CG13559	0.0060937	NA	NA	NA
Eglp1	-0.00518802	NA	NA	NA
Eglp3	-0.00285886	NA	NA	NA
CG18128	-0.00585567	NA	NA	NA
CG13560	-0.00355451	NA	NA	NA
CG11300	-0.00243185	NA	NA	NA
CG13561	-0.00106543	NA	NA	NA
CG5539	-0.00152719	NA	NA	NA
CG4763	-0.00215395	NA	NA	NA
GlyT	-0.00876876	NA	NA	NA
CG13566	-0.0139065	NA	NA	NA
CG4324	-0.00645881	NA	NA	NA
Rsph4a	-0.00535123	NA	NA	NA
CG13563	-0.00840246	NA	NA	NA
CG10339	-0.00976703	NA	NA	NA
CG13564	-0.00168001	NA	NA	NA
CG16786	-0.00846959	NA	NA	NA
CG11406	-0.0047581	NA	NA	NA
Ir60a	-0.0021289	NA	NA	NA
CG13575	-0.00128286	NA	NA	NA
CG13577	-0.00383798	NA	NA	NA
CG13578	0.00120506	NA	NA	NA
CG15873	-0.00446683	NA	NA	NA
Pgam5-2	-0.00466144	NA	NA	NA
CG3483	-0.00360318	NA	NA	NA
CG3492	-0.00983782	NA	NA	NA
CG3494	-0.00173247	NA	NA	NA
CG16837	-0.00292891	NA	NA	NA
CG13589	-0.00298968	NA	NA	NA
CG13590	-0.000846861	NA	NA	NA
CG13581	-0.00343517	NA	NA	NA
Ir60e	-0.00641695	NA	NA	NA
CG11413	0.00891258	NA	NA	NA
CG13587	-0.0101165	NA	NA	NA
CG3565	-0.00120872	NA	NA	NA
CG13594	-0.00224132	NA	NA	NA
CG3640	-0.00579619	NA	NA	NA
SiaT	-0.00418734	NA	NA	NA
spz6	-0.00529536	NA	NA	NA
CG3880	-0.00398292	NA	NA	NA
CG12849	-0.0024639	NA	NA	NA
CG3611	-0.00536705	NA	NA	NA
CG3650	-0.00263364	NA	NA	NA
CG9083	-0.00333603	NA	NA	NA
Nplp1	-0.00862622	NA	NA	NA
CG13405	-0.00295458	NA	NA	NA
CG13877	0.0182295	NA	NA	NA
ttm2	-0.00421261	NA	NA	NA
CG1231	-0.00691061	NA	NA	NA
CG13884	-0.00112261	NA	NA	NA
CG13891	-0.00447365	NA	NA	NA
Ppm1	-0.00788563	NA	NA	NA
CG13894	-0.00501249	NA	NA	NA
CG13898	0.00100203	NA	NA	NA
cep290	-0.016927	NA	NA	NA
dpr20	-0.00708499	NA	NA	NA
CG12502	-0.00699726	NA	NA	NA
CG9192	-0.00546226	NA	NA	NA
CG9129	-0.0056318	NA	NA	NA
CG9133	-0.00491967	NA	NA	NA
tfc	-0.00112223	NA	NA	NA
CG9184	0.000746454	NA	NA	NA
CG9168	-0.00253036	NA	NA	NA
FucTD	-0.00624905	NA	NA	NA
CG9173	-0.00336219	NA	NA	NA
CG12003	-0.00981609	NA	NA	NA
GC	-0.00485423	NA	NA	NA
RabX5	-0.00172003	NA	NA	NA
CG13930	-0.00734004	NA	NA	NA
CG12011	-0.00205891	NA	NA	NA
CG13931	-0.00391788	NA	NA	NA
CG7991	-0.00675433	NA	NA	NA
CG18171	-0.00625049	NA	NA	NA
CG12035	-0.00735694	NA	NA	NA
CG12020	-0.00286694	NA	NA	NA
Cpr62Ba	-0.0105149	NA	NA	NA
Cpr62Bc	-0.00352595	NA	NA	NA
CNMa	-0.00386748	NA	NA	NA
CG13937	0.00207199	NA	NA	NA
CG11815	-0.00205247	NA	NA	NA
CG13810	-0.00844448	NA	NA	NA
CG8960	-0.00524577	NA	NA	NA
CG15878	-0.00583184	NA	NA	NA
CG13806	-0.00724499	NA	NA	NA
CG13801	-0.00299443	NA	NA	NA
spz5	-0.0149796	NA	NA	NA
CG9970	-0.00384083	NA	NA	NA
Or63a	-0.00139454	NA	NA	NA
CG2113	-0.00281851	NA	NA	NA
FMRFaR	-0.0089753	NA	NA	NA
Cht7	-0.0136795	NA	NA	NA
CG14958	-0.000961512	NA	NA	NA
CG12078	-0.00252422	NA	NA	NA
ckd	-0.00228156	NA	NA	NA
CG14960	-0.00383246	NA	NA	NA
CG12017	-0.00258293	NA	NA	NA
CG12009	-0.0110511	NA	NA	NA
CG10357	-0.00301098	NA	NA	NA
CG10862	-0.00238471	NA	NA	NA
ppk27	-0.00164055	NA	NA	NA
Gr63a	-0.00228986	NA	NA	NA
CG14982	-0.00387246	NA	NA	NA
CG10853	-0.00280959	NA	NA	NA
CG14983	-0.00294177	NA	NA	NA
CG12605	-0.00620705	NA	NA	NA
Gr64d	-0.0026062	NA	NA	NA
Dpy-30L2	-0.00117333	NA	NA	NA
Teh4	-0.00405062	NA	NA	NA
Teh2	-0.00394978	NA	NA	NA
CG15005	-0.0126948	NA	NA	NA
Cpr64Aa	-0.00358034	NA	NA	NA
Cpr64Ab	-0.000942045	NA	NA	NA
Cpr64Ac	-0.00361727	NA	NA	NA
Cpr64Ad	-0.00116742	NA	NA	NA
DopEcR	-0.00604867	NA	NA	NA
CG15020	-0.0064215	NA	NA	NA
CG12607	-0.00299669	NA	NA	NA
CG11345	-0.00459201	NA	NA	NA
CG15022	-0.0054223	NA	NA	NA
CG15023	-0.00367116	NA	NA	NA
CG11349	-0.00278957	NA	NA	NA
CG7465	-0.00234794	NA	NA	NA
CG11350	-0.00622934	NA	NA	NA
CG13722	-0.00252536	NA	NA	NA
CG13721	-0.00302826	NA	NA	NA
CG13720	-0.00398987	NA	NA	NA
CG7514	-0.00199686	NA	NA	NA
CG18418	-0.00255063	NA	NA	NA
CG15876	-0.00242916	NA	NA	NA
CG13712	-0.00296163	NA	NA	NA
CG13711	-0.00220931	NA	NA	NA
CG7509	-0.00605676	NA	NA	NA
CG13708	-0.00465413	NA	NA	NA
Dnah3	-0.00285639	NA	NA	NA
CG13705	-0.00478629	NA	NA	NA
CG17030	-0.00238517	NA	NA	NA
CG4597	-0.00289253	NA	NA	NA
CG4669	-0.00606658	NA	NA	NA
Ir64a	-0.00422938	NA	NA	NA
CG4835	-0.00784113	NA	NA	NA
blanks	-0.000484361	NA	NA	NA
Lkr	-0.00274967	NA	NA	NA
CG13285	-0.00541647	NA	NA	NA
frm	-0.00273036	NA	NA	NA
CG10591	-0.00503316	NA	NA	NA
mthl2	-0.0114266	NA	NA	NA
lin-28	-0.00431114	NA	NA	NA
Cralbp	-0.00265988	NA	NA	NA
Tektin-C	0.0025188	NA	NA	NA
CG13287	-0.00480482	NA	NA	NA
CG5592	-0.00472333	NA	NA	NA
CG10486	-0.00325782	NA	NA	NA
CG13288	-0.00449697	NA	NA	NA
alphaKap4	-0.00148013	NA	NA	NA
CG6592	-0.00698358	NA	NA	NA
ssp6	-0.0124783	NA	NA	NA
CG13297	-0.0017009	NA	NA	NA
Cpr65Az	-0.0028684	NA	NA	NA
Prdm13	-0.0063021	NA	NA	NA
CG8219	-0.00867511	NA	NA	NA
CG13300	-0.00611733	NA	NA	NA
eIF4E4	-0.00233336	NA	NA	NA
CG14820	-0.00202393	NA	NA	NA
tow	-0.0139501	NA	NA	NA
CG10064	-0.0112784	NA	NA	NA
CG17744	-0.00211231	NA	NA	NA
CG8641	-0.00667886	NA	NA	NA
Cpr65Ea	0.0015942	NA	NA	NA
Cpr65Eb	-0.00636513	NA	NA	NA
Cpr65Ec	-0.00264391	NA	NA	NA
BBS1	-0.00483498	NA	NA	NA
Acbp4	-0.000484957	NA	NA	NA
CG14826	-0.000865088	NA	NA	NA
CG14829	-0.00243349	NA	NA	NA
unc-13-4A	-0.00604686	NA	NA	NA
CG8564	-0.00367256	NA	NA	NA
CG8563	-0.00422285	NA	NA	NA
CG18417	-0.00385578	NA	NA	NA
CG14835	-0.00286396	NA	NA	NA
ppk26	-0.00503945	NA	NA	NA
Tsp66A	-0.0024038	NA	NA	NA
CG8543	-0.00417044	NA	NA	NA
CG8541	-0.00444676	NA	NA	NA
mthl6	0.00286172	NA	NA	NA
Cyp316a1	-0.000540672	NA	NA	NA
CG7548	-0.0023232	NA	NA	NA
CG14837	-0.0092172	NA	NA	NA
frac	-0.0103684	NA	NA	NA
CG14838	-0.00424883	NA	NA	NA
CG7716	-0.00227596	NA	NA	NA
CG8492	-0.00705239	NA	NA	NA
Snmp2	-0.00784189	NA	NA	NA
CG13685	-0.00920588	NA	NA	NA
eIF4E5	-0.0116249	NA	NA	NA
CG13675	-0.00421947	NA	NA	NA
mthl7	-0.000203778	NA	NA	NA
CG7387	-0.00432492	NA	NA	NA
CG7366	0.00133527	NA	NA	NA
CG13679	0.000639875	NA	NA	NA
CG8006	-0.00220036	NA	NA	NA
CG13674	-0.00182152	NA	NA	NA
CG13678	0.00148621	NA	NA	NA
CG7213	-0.00262149	NA	NA	NA
CG7201	-0.00196102	NA	NA	NA
Gr66a	-0.00726542	NA	NA	NA
CG13670	-0.00217485	NA	NA	NA
Cpr66Cb	-0.00279782	NA	NA	NA
Jon66Cii	-0.00595644	NA	NA	NA
S-Lap1	-0.00456845	NA	NA	NA
CG13305	-0.001646	NA	NA	NA
Pex7	-0.00394414	NA	NA	NA
CG6576	-0.0037416	NA	NA	NA
CG13310	-0.0044473	NA	NA	NA
CG13312	-0.00383231	NA	NA	NA
TrpA1	-0.0119319	NA	NA	NA
CG5653	-0.00461635	NA	NA	NA
CG13314	-0.000917657	NA	NA	NA
CG5280	-0.00506486	NA	NA	NA
Doc2	-0.00745707	NA	NA	NA
CG4483	-0.00338644	NA	NA	NA
CG4477	-0.00273553	NA	NA	NA
PGRP-LF	0.00369168	NA	NA	NA
CG3982	-0.00557091	NA	NA	NA
Or67a	-0.0029666	NA	NA	NA
Ir67a	-0.00245893	NA	NA	NA
CG3222	-0.00504028	NA	NA	NA
CG3306	-0.002924	NA	NA	NA
CG16719	-0.0028385	NA	NA	NA
CG6761	-0.00512808	NA	NA	NA
Ilp2	-0.000376595	NA	NA	NA
CG8072	-0.00360512	NA	NA	NA
CG6628	-0.00225287	NA	NA	NA
CG8065	-0.00185068	NA	NA	NA
Or67d	0.000873347	NA	NA	NA
CG12362	-0.00233556	NA	NA	NA
Ir67b	-0.00285305	NA	NA	NA
CG6527	-0.00527272	NA	NA	NA
CG14151	-0.00290651	NA	NA	NA
CG14154	-0.00266236	NA	NA	NA
CG14153	-0.00572428	NA	NA	NA
CG12523	-0.00102363	NA	NA	NA
Cpr67Fa1	-0.00189337	NA	NA	NA
Cpr67Fa2	-0.00375018	NA	NA	NA
CG14147	-0.0060162	NA	NA	NA
Elo68beta	-0.0021675	NA	NA	NA
CG12522	-0.00162057	NA	NA	NA
CG14143	-0.00257338	NA	NA	NA
CG6216	-0.00351889	NA	NA	NA
nkt	-0.00300465	NA	NA	NA
Ir68a	-0.00263565	NA	NA	NA
CG7573	-0.00381872	NA	NA	NA
CG6168	-0.00476521	NA	NA	NA
CG11726	-0.00294893	NA	NA	NA
CG6149	-0.00344897	NA	NA	NA
CG7557	-0.00262892	NA	NA	NA
CG12289	-0.00296919	NA	NA	NA
CG7551	-0.00213438	NA	NA	NA
Fum3	-0.00418775	NA	NA	NA
CG11714	-0.00691792	NA	NA	NA
CG33268	-0.00215886	NA	NA	NA
CG14137	-0.00241719	NA	NA	NA
CG7368	-0.00341344	NA	NA	NA
CG6083	-0.00258213	NA	NA	NA
Dnai2	-0.00846244	NA	NA	NA
CG6024	-0.0124572	NA	NA	NA
Tim13	-0.00299296	NA	NA	NA
CG5964	-0.0110425	NA	NA	NA
CG7264	-0.00149473	NA	NA	NA
CG5906	-0.00252878	NA	NA	NA
Sprn	-0.0036857	NA	NA	NA
CCDC151	-0.00286397	NA	NA	NA
CG5897	-0.00800049	NA	NA	NA
CG11588	-0.00258816	NA	NA	NA
SdhAL	-0.00418402	NA	NA	NA
Rpt4R	-0.00281494	NA	NA	NA
CG5883	-0.00391788	NA	NA	NA
CG7252	-0.01102	NA	NA	NA
CG17826	-0.0057891	NA	NA	NA
obst-G	-0.0024189	NA	NA	NA
CG7248	-0.0038627	NA	NA	NA
CG11570	-0.00324016	NA	NA	NA
CG6938	-0.00915846	NA	NA	NA
CG6793	-0.00534685	NA	NA	NA
CG17154	-0.00296163	NA	NA	NA
Ir68b	-0.00465715	NA	NA	NA
CG9760	-0.00365346	NA	NA	NA
Rh7	-0.00586918	NA	NA	NA
CG11529	-0.00295521	NA	NA	NA
CG4328	-0.00740856	NA	NA	NA
Smyd4-2	-0.00146117	NA	NA	NA
CG10663	-0.00849307	NA	NA	NA
CG10969	-0.00456872	NA	NA	NA
CG17666	-0.00646355	NA	NA	NA
CG14118	-0.00908148	NA	NA	NA
CG10752	-0.0030268	NA	NA	NA
CG10748	-0.00458192	NA	NA	NA
CG10749	-0.00173881	NA	NA	NA
CG11262	-0.00567728	NA	NA	NA
CG14115	-0.00258812	NA	NA	NA
CG17300	-0.00291726	NA	NA	NA
CG11251	-0.00286746	NA	NA	NA
SNCF	-0.00531534	NA	NA	NA
CG14111	-0.000524368	NA	NA	NA
CG14107	-0.00312721	NA	NA	NA
CG14110	-0.00584179	NA	NA	NA
CG10713	-0.0042848	NA	NA	NA
CG10154	0.000754267	NA	NA	NA
CG10725	-0.0140711	NA	NA	NA
CG10140	0.00826451	NA	NA	NA
CG10710	-0.0141167	NA	NA	NA
CG8757	-0.00260956	NA	NA	NA
CG13738	0.00237138	NA	NA	NA
CG17362	-0.00180732	NA	NA	NA
CG8100	-0.00283209	NA	NA	NA
Sox21a	-0.01108	NA	NA	NA
nan	-0.00428352	NA	NA	NA
CG7924	0.000478891	NA	NA	NA
CG7906	-0.00377185	NA	NA	NA
CG13481	-0.00197975	NA	NA	NA
CG9592	-0.000934459	NA	NA	NA
CG4613	-0.00519007	NA	NA	NA
CG4914	-0.0108715	NA	NA	NA
CG5048	-0.00123943	NA	NA	NA
goddard	-0.00301693	NA	NA	NA
CG13474	-0.00298225	NA	NA	NA
CG17177	0.00133097	NA	NA	NA
CG13476	-0.0027227	NA	NA	NA
CG13471	-0.00417307	NA	NA	NA
CG17173	-0.00507043	NA	NA	NA
CG3349	-0.00183139	NA	NA	NA
Reck	-0.0140796	NA	NA	NA
Rpn12R	-0.00238065	NA	NA	NA
CG18581	-0.00350621	NA	NA	NA
EAChm	-0.00176388	NA	NA	NA
CG13460	-0.00319566	NA	NA	NA
Or71a	-0.0104076	NA	NA	NA
CG13458	-0.00848055	NA	NA	NA
FucTA	-0.0104067	NA	NA	NA
CG6888	-0.00323641	NA	NA	NA
Best4	-0.00247873	NA	NA	NA
Best3	-0.00362434	NA	NA	NA
Toll-6	-0.00904167	NA	NA	NA
CG33259	-0.00231991	NA	NA	NA
cocoon	-0.00281734	NA	NA	NA
Ran-like	-0.00255592	NA	NA	NA
CG13455	0.000569889	NA	NA	NA
CG7276	-0.00229552	NA	NA	NA
CG13454	-0.00288426	NA	NA	NA
CG13449	-0.0198265	NA	NA	NA
CG7304	-0.00306694	NA	NA	NA
CG7579	-0.000560092	NA	NA	NA
Pgant8	-0.00285775	NA	NA	NA
CG6244	-0.00273324	NA	NA	NA
CG13445	-0.0029681	NA	NA	NA
CG5895	-0.00857646	NA	NA	NA
CG13074	-0.00622219	NA	NA	NA
ATPsynbetaL	-0.00895572	NA	NA	NA
CG13073	-0.00345305	NA	NA	NA
CG13055	-0.00268296	NA	NA	NA
CG13054	-0.00347616	NA	NA	NA
CG13071	-0.00297999	NA	NA	NA
CG13070	-0.00261398	NA	NA	NA
CG4950	-0.00121973	NA	NA	NA
CG13068	0.00300812	NA	NA	NA
CG13065	0.000588282	NA	NA	NA
CG13050	-0.00502382	NA	NA	NA
CG13049	-0.000436351	NA	2.36	0.117
CG13048	-0.00132605	NA	NA	NA
CG13047	-0.000596254	NA	NA	NA
CG13046	-0.0013908	NA	NA	NA
CG13045	-0.00287594	NA	NA	NA
CG4962	-0.0026882	NA	NA	NA
CG4982	-0.0028238	NA	NA	NA
CG13044	-0.0018192	NA	NA	NA
CG13043	-0.00219067	NA	NA	NA
CG13063	0.00233474	NA	NA	NA
CG13042	-0.00380675	NA	NA	NA
CG13062	-0.00230232	NA	NA	NA
CG13041	0.00152913	NA	NA	NA
CG13060	-0.00293446	NA	NA	NA
CG13059	-0.00221066	NA	NA	NA
CG13040	-0.00330285	NA	NA	NA
CG13039	-0.00285473	NA	NA	NA
CG13058	-0.00279409	NA	NA	NA
Cpr72Ea	-0.00286787	NA	NA	NA
Cpr72Eb	-0.00304039	NA	NA	NA
Cpr72Ec	0.00426974	NA	NA	NA
CG13033	-0.00150393	NA	NA	NA
CG4229	-0.00159111	NA	NA	NA
CG9692	-0.00333029	NA	NA	NA
CG13031	-0.00218608	NA	NA	NA
CG13026	0.0197277	NA	NA	NA
CG13028	-0.00301335	NA	NA	NA
CG13023	-0.00342626	NA	NA	NA
CG11905	-0.0126525	NA	NA	NA
CG13022	-0.00753693	NA	NA	NA
Obp73a	-0.00471482	NA	NA	NA
CG6652	-0.0108417	NA	NA	NA
CG7707	-0.00222482	NA	NA	NA
CG6497	-0.00130238	NA	NA	NA
CG13723	-0.00296979	NA	NA	NA
ND-24L	-0.00300907	NA	NA	NA
CG13724	-0.00504115	NA	NA	NA
CG13725	-0.00187207	NA	NA	NA
Or74a	-0.00257265	NA	NA	NA
CG13727	-0.00272827	NA	NA	NA
brv2	-0.00575981	NA	NA	NA
Mip	-0.00281777	NA	NA	NA
CG13731	-0.00501258	NA	NA	NA
CG12229	-0.00451173	NA	NA	NA
CG18265	-0.0105903	NA	NA	NA
CG13733	-0.00706607	NA	NA	NA
qjt	-0.00249687	NA	NA	NA
CG6333	-0.0024548	NA	NA	NA
CG6052	-0.0049777	NA	NA	NA
CG6034	-0.00158611	NA	NA	NA
Adgf-B	-0.00530407	NA	NA	NA
Ir75a	-0.00385608	NA	NA	NA
CG7330	-0.00451855	NA	NA	NA
CG13699	-0.00363026	NA	NA	NA
CG7320	-0.0033442	NA	NA	NA
CheA75a	-0.00299833	NA	NA	NA
CG5103	-0.00568231	NA	NA	NA
CG13700	-0.00282567	NA	NA	NA
skl	-0.00120513	NA	NA	NA
CG4306	-0.0224921	NA	NA	NA
AstC-R2	-0.00861418	NA	NA	NA
AstC-R1	-0.00564455	NA	NA	NA
CG7271	-0.000720897	NA	NA	NA
CG18233	-0.00332558	NA	NA	NA
CG18231	-0.00381936	NA	NA	NA
CG6893	-0.00282684	NA	NA	NA
Dic4	-0.00313649	NA	NA	NA
CG12477	-0.00312952	NA	NA	NA
CG6885	0.000734234	NA	NA	NA
CG6865	-0.00370072	NA	NA	NA
Ir75d	-0.00504141	NA	NA	NA
CG14077	-0.00176925	NA	NA	NA
CG18223	-0.00264771	NA	NA	NA
CG11619	-0.00945663	NA	NA	NA
CG14082	-0.00198411	NA	NA	NA
CG14088	-0.00281415	NA	NA	NA
CG14085	-0.00501709	NA	NA	NA
CG14086	-0.00250793	NA	NA	NA
CG14089	-0.0031015	NA	NA	NA
ms(3)76Ba	-0.00467279	NA	NA	NA
CG14095	-0.00204401	NA	0.632	0.926
CG14096	-0.00293144	NA	NA	NA
brv1	-0.00469605	NA	NA	NA
Cpr76Ba	-0.00283738	NA	NA	NA
Cpr76Bb	-0.00578999	NA	NA	NA
Cpr76Bc	-0.0079038	NA	NA	NA
Cpr76Bd	-0.00902728	NA	NA	NA
CG9368	-0.00141838	NA	NA	NA
ms(3)76Cc	-0.00841926	NA	NA	NA
tey	-0.00661044	NA	NA	NA
CG17732	-0.0100971	NA	NA	NA
hale	-0.00598014	NA	NA	NA
schuy	-0.00406128	NA	NA	NA
sNPF-R	-0.00625978	NA	NA	NA
CG14186	-0.00139762	NA	NA	NA
CG14185	-0.00241242	NA	NA	NA
Ir76b	-0.0076899	NA	NA	NA
obst-J	-0.00420449	NA	NA	NA
CG7335	-0.00261724	NA	NA	NA
obst-F	-0.0050445	NA	NA	NA
CG7290	-0.00506732	NA	NA	NA
CG6996	-0.00805422	NA	NA	NA
CG7017	-0.0064621	NA	NA	NA
CG6933	-0.00380613	NA	NA	NA
CG17145	-0.00318414	NA	NA	NA
CG17122	-0.00468328	NA	NA	NA
Spn77Bb	-0.00177167	NA	NA	NA
Spn77Bc	-0.00458571	NA	NA	NA
CG5665	-0.00313221	NA	NA	NA
CG13247	-0.00940748	NA	NA	NA
CG13248	-0.0126793	NA	NA	NA
zye	-0.00598397	NA	NA	NA
CG5282	-0.0064351	NA	NA	NA
CG18281	-0.00178531	NA	NA	NA
CG17637	-0.003145	NA	NA	NA
CG5078	-0.0030685	NA	NA	NA
CG13250	-0.00642014	NA	NA	NA
CG13251	-0.00769896	NA	NA	NA
cmpy	-0.00548311	NA	NA	NA
CG3698	-0.00310672	NA	NA	NA
CG3288	-0.00374809	NA	NA	NA
CG10589	-0.00476515	NA	NA	NA
Sems	-0.00280564	NA	NA	NA
CG10588	-0.00247366	NA	NA	NA
CG11037	-0.00265788	NA	NA	NA
CG10587	-0.000224243	NA	NA	NA
CG12983	-0.00262736	NA	NA	NA
CG12984	-0.0119284	NA	NA	NA
CG10510	-0.00435319	NA	NA	NA
Cpr78Ca	-0.00272328	NA	NA	NA
Cpr78Cb	-0.00630801	NA	NA	NA
Cpr78Cc	-0.00197868	NA	NA	NA
CG12971	-0.00715671	NA	NA	NA
Neu2	-0.00207279	NA	NA	NA
CG7202	-0.000976332	NA	NA	NA
CG7173	-0.00359095	NA	NA	NA
CG7634	-0.00786171	NA	NA	NA
CG7166	-0.00298291	NA	NA	NA
Cpr78E	0.000235641	NA	NA	NA
CG14570	0.00103683	NA	NA	NA
CG14569	-0.00327635	NA	NA	NA
CG14568	-0.00144204	NA	NA	NA
CG14573	-0.00164686	NA	NA	NA
CG14566	-0.00176941	NA	NA	NA
CG14572	-0.0245592	NA	NA	NA
CG14565	-0.0053873	NA	NA	NA
CG14564	-0.00254426	NA	NA	NA
CG7370	-0.0023071	NA	NA	NA
CG14563	-0.00262842	NA	NA	NA
CG7140	-0.00477227	NA	NA	NA
olf413	-0.00827279	NA	NA	NA
CG11449	-0.00604029	NA	NA	NA
CG11437	0.000452361	NA	NA	NA
CG11404	-0.000831382	NA	NA	NA
Trxr-2	-0.00207284	NA	NA	NA
CG14459	-0.00386958	NA	NA	NA
ND-B14.5AL	-0.0030454	NA	NA	NA
CG14455	-0.00281469	NA	NA	NA
CG14456	-0.00576872	NA	NA	NA
CG14454	-5.27352e-05	NA	NA	NA
CG12546	0.0014659	NA	NA	NA
CG14453	-0.00100964	NA	NA	NA
CG11370	-0.00665376	NA	NA	NA
CG14451	0.00195209	NA	NA	NA
CG14448	-0.00219975	NA	NA	NA
CG13239	-0.00282505	NA	NA	NA
CG11131	-0.0121434	NA	NA	NA
TwdlF	-0.00264433	NA	NA	NA
TwdlG	0.00199393	NA	NA	NA
TwdlV	-0.00266188	NA	NA	NA
CG1092	0.000157687	NA	NA	NA
CG1090	-0.00828266	NA	NA	NA
CG14651	-0.00277562	NA	NA	NA
Mur82C	-0.00519483	NA	NA	NA
CG17387	-0.00897399	NA	NA	NA
BBS5	-0.00485416	NA	NA	NA
CG14658	-0.0025436	NA	NA	NA
CG14659	-0.00179204	NA	NA	NA
CG14662	-0.0119143	NA	NA	NA
CG12590	-0.00257471	NA	NA	NA
dpr16	-0.00505645	NA	NA	NA
Prosbeta2R2	-0.0041842	NA	NA	NA
CG1113	-0.00229331	NA	NA	NA
Tim17b1	-0.00607086	NA	NA	NA
CG14668	-0.00237028	NA	NA	NA
Or83a	-0.00301693	NA	NA	NA
CG2663	-0.00355226	NA	NA	NA
Orco	-0.00372696	NA	NA	NA
CG12147	-0.00629167	NA	NA	NA
CG2104	-0.00687976	NA	NA	NA
kat-60L1	-0.00688422	NA	NA	NA
glob3	-0.00402035	NA	NA	NA
CG14676	-0.00503674	NA	NA	NA
CG10280	-0.00173782	NA	NA	NA
CG11459	-0.00485288	NA	NA	NA
CG15580	-0.00314422	NA	NA	NA
Or83c	-0.00209587	NA	NA	NA
Vha14-2	-0.00230149	NA	NA	NA
Osi1	-0.00272617	NA	NA	NA
NPFR	-0.00218044	NA	NA	NA
Osi24	-0.00812628	NA	NA	NA
Osi2	-0.00598957	NA	NA	NA
Osi3	-0.00232722	NA	NA	NA
Osi4	-0.00217047	NA	NA	NA
Osi5	-0.00274404	NA	NA	NA
Osi7	-0.00524568	NA	NA	NA
Osi8	-0.00422367	NA	NA	NA
Osi9	-0.00228892	NA	NA	NA
Osi11	-0.00483942	NA	NA	NA
Osi12	-0.000635293	NA	NA	NA
CG15597	-0.00291001	NA	NA	NA
CG15594	-0.00206687	NA	NA	NA
Osi15	-0.00279693	NA	NA	NA
Osi17	-0.00552388	NA	NA	NA
Osi18	-0.00405858	NA	NA	NA
Osi19	-0.00950836	NA	NA	NA
Osi20	-0.00406526	NA	NA	NA
CG17917	-0.00230136	NA	NA	NA
CG10298	-0.00468593	NA	NA	NA
Hr83	-0.00311351	NA	NA	NA
CG15186	-0.0159738	NA	NA	NA
CG15185	-0.00236485	NA	NA	NA
CG1137	-0.00213066	NA	NA	NA
CG2336	-0.00249477	NA	NA	NA
sowi	-0.00237156	NA	NA	NA
CG15177	-0.00231528	NA	NA	NA
sunz	-0.00170661	NA	NA	NA
djl	0.000102618	NA	NA	NA
Fer1	-0.00205872	NA	NA	NA
CG14610	-0.00128934	NA	NA	NA
CG14609	-0.00256708	NA	NA	NA
CG14605	-0.00211749	NA	NA	NA
thw	-0.00569639	NA	NA	NA
CG14607	-0.00601302	NA	NA	NA
CR10032	-0.00211021	NA	NA	NA
CG10029	-0.00443931	NA	NA	NA
CG17944	-0.00260613	NA	NA	NA
Ir84a	-0.00381761	NA	NA	NA
wa-cup	-0.00299669	NA	NA	NA
CG14598	-0.00297984	NA	NA	NA
Mics1	-0.00381559	NA	NA	NA
CG2616	-0.00491219	NA	NA	NA
CG10919	-0.00420998	NA	NA	NA
CG11286	-0.0014578	NA	NA	NA
CG2993	-0.0134704	NA	NA	NA
mAChR-B	-0.0069326	NA	NA	NA
CG11693	-0.000143475	NA	NA	NA
CG11694	-0.00299669	NA	NA	NA
CG11698	-0.00222867	NA	NA	NA
Or85a	-0.00261895	NA	NA	NA
COX7AL	0.00436982	NA	NA	NA
CG7963	-0.00248182	NA	NA	NA
Obp85a	-0.00301693	NA	NA	NA
Or85b	-0.00302135	NA	NA	NA
Or85c	-0.00292663	NA	NA	NA
Or85d	-0.00418275	NA	NA	NA
ouib	-0.00871732	NA	NA	NA
CG8236	-0.00344015	NA	NA	NA
CG13318	-0.00364103	NA	NA	NA
Ir85a	-0.00687278	NA	NA	NA
CG11977	-0.00305399	NA	NA	NA
CG11983	-0.00513833	NA	NA	NA
CG11997	-0.00357309	NA	NA	NA
St2	-0.0045466	NA	NA	NA
CG16736	-0.00283879	NA	NA	NA
CG8861	-0.00383018	NA	NA	NA
CG12951	-0.00236184	NA	NA	NA
Or85f	0.00526966	NA	NA	NA
Task7	-0.0080294	NA	NA	NA
CG9492	-0.0143557	NA	NA	NA
side-VII	-0.00436373	NA	NA	NA
CG8534	0.000473292	NA	NA	NA
Teh1	-0.00588394	NA	NA	NA
Spn85F	-0.0109419	NA	NA	NA
CG12814	-0.00588197	NA	NA	NA
CG12420	-0.00158916	NA	NA	NA
CG12817	-0.000888337	NA	NA	NA
CG18545	0.00129693	NA	NA	NA
CG14684	-0.00469642	NA	NA	NA
CG14689	-0.00273985	NA	NA	NA
CG4073	-0.00298828	NA	NA	NA
tomboy20	-0.00259203	NA	NA	NA
CG14691	-0.00728057	NA	NA	NA
Desi	-0.00274637	NA	NA	NA
CG14693	-0.0139157	NA	NA	NA
CG4596	-0.00529203	NA	NA	NA
Tengl4	0.0009016	NA	NA	NA
CG6629	-0.00274444	NA	NA	NA
mAcon2	-0.00443895	NA	NA	NA
scpr-B	-0.00272877	NA	NA	NA
scpr-A	-0.00336784	NA	NA	NA
ninaG	-0.00602894	NA	NA	NA
dpr5	-0.0042135	NA	NA	NA
CG14708	-0.00305286	NA	NA	NA
CG6790	-0.0090177	NA	NA	NA
CG5342	-0.00448338	NA	NA	NA
Fer3	-0.00285271	NA	NA	NA
CG14718	-0.00358802	NA	NA	NA
CG14720	-0.00350585	NA	NA	NA
CG12594	-0.0108831	NA	NA	NA
HisCl1	-0.0044113	NA	NA	NA
Dnali1	-0.00542751	NA	NA	NA
CG14731	-0.00208989	NA	NA	NA
Tk	0.00137239	NA	NA	NA
ssp5	-0.00518052	NA	NA	NA
CG14736	-0.00254019	NA	NA	NA
CG14739	-0.00293214	NA	NA	NA
CG14740	-0.0027352	NA	NA	NA
CG4702	-0.00200507	NA	NA	NA
dpr15	-0.00555881	NA	NA	NA
eIF3d2	-0.00449977	NA	NA	NA
CG3809	-0.00367642	NA	NA	NA
CG14742	-0.00027293	NA	NA	NA
Rsbp15	-1.55424e-05	NA	NA	NA
CG17404	-0.00154961	NA	NA	NA
CG12256	-0.00300755	NA	NA	NA
CG3916	-0.00281216	NA	NA	NA
Cyp313a2	-0.00296903	NA	NA	NA
Cyp313a3	-0.00209445	NA	NA	NA
CG3942	-0.00288512	NA	NA	NA
CG10041	-0.00224646	NA	NA	NA
Tim17a1	-0.00585211	NA	NA	NA
CG10035	-0.00496611	NA	NA	NA
GstD11	-0.00443387	NA	NA	NA
NANS	0.00430452	NA	NA	NA
CG5509	-0.0030506	NA	NA	NA
CG11598	-0.00767969	NA	NA	NA
CG11608	-0.000843345	NA	NA	NA
CG14395	-0.00669618	NA	NA	NA
CG14391	-0.00267025	NA	NA	NA
beat-Vc	-0.00318762	NA	NA	NA
beat-Va	-0.00276462	NA	NA	NA
d-cup	-0.0012611	NA	NA	NA
CG10909	-0.00850032	NA	NA	NA
beat-Vb	-0.00476842	NA	NA	NA
CG14384	-0.00185215	NA	NA	NA
CG14383	-0.00379927	NA	NA	NA
CG11656	-0.00429559	NA	NA	NA
CG8138	-0.000573602	NA	NA	NA
CG8508	-0.0028075	NA	NA	NA
CG14380	-0.00246393	NA	NA	NA
CG8141	-0.00103401	NA	NA	NA
CG8483	-0.00419328	NA	NA	NA
CG8476	-0.00266927	NA	NA	NA
CG15888	-0.00475978	NA	NA	NA
apn	-0.00396695	NA	NA	NA
Osi22	-0.00191191	NA	NA	NA
wntD	-0.0065709	NA	NA	NA
PK2-R2	-0.00525677	NA	NA	NA
PK2-R1	-0.00790312	NA	NA	NA
CheA87a	-0.00160778	NA	NA	NA
CG9813	-0.00353811	NA	NA	NA
CG14377	-0.00276259	NA	NA	NA
yellow-e3	0.00549262	NA	NA	NA
yellow-e2	-0.00380618	NA	NA	NA
Ir87a	-0.00381278	NA	NA	NA
CG12538	-0.00270601	NA	NA	NA
CG14370	-0.00261434	NA	NA	NA
CG14369	-0.00222571	NA	NA	NA
CG9759	-0.0079257	NA	NA	NA
CG9269	-8.109e-05	NA	NA	NA
CG10841	-0.00304805	NA	NA	NA
Task6	-0.00368145	NA	NA	NA
Adgf-C	-0.0079662	NA	NA	NA
CG14362	-0.00300193	NA	NA	NA
Art9	-0.00139533	NA	NA	NA
Art6	-0.0015371	NA	NA	NA
CCHa1	-0.00223699	NA	NA	NA
CG9920	0.000137347	NA	NA	NA
PK1-R	-0.00849423	NA	NA	NA
CG12402	-0.0045126	NA	NA	NA
Or88a	-0.00305101	NA	NA	NA
CG14357	-0.00277802	NA	NA	NA
Kif19A	-0.0109502	NA	NA	NA
CG14355	-0.00320163	NA	NA	NA
CG9722	-0.00263182	NA	NA	NA
CG3199	-0.00195288	NA	NA	NA
CG9624	-0.00270937	NA	NA	NA
CG9616	0.0085346	NA	NA	NA
CG14840	-0.00241597	NA	NA	NA
CG14841	-0.00111436	NA	NA	NA
CG14839	-0.00235816	NA	NA	NA
IFT54	-0.016115	NA	NA	NA
soti	-0.00166854	NA	NA	NA
Cyp313a1	0.000581661	NA	NA	NA
CG14854	-0.00278333	NA	NA	NA
CG14850	-0.00286769	NA	NA	NA
CG14851	0.000800935	NA	NA	NA
CG14852	-0.0028142	NA	NA	NA
CG14853	-0.00873073	NA	NA	NA
CG7886	-0.0114028	NA	NA	NA
CG7362	-0.0037318	NA	NA	NA
CG14855	-0.018703	NA	NA	NA
CG14856	-0.00272974	NA	NA	NA
CG14857	-0.00953451	NA	NA	NA
CG3610	-0.00428937	NA	NA	NA
CG14861	-0.00199695	NA	NA	NA
RpL10Aa	-0.00297429	NA	NA	NA
dpr9	-0.00312268	NA	NA	NA
CG6974	-0.00330997	NA	NA	NA
CG3984	-0.00850666	NA	NA	NA
Amt	-0.00460454	NA	NA	NA
CG14864	-0.00106106	NA	NA	NA
CG14866	-0.0141279	NA	NA	NA
h-cup	-0.00141712	NA	NA	NA
CG6118	-0.00753932	NA	NA	NA
B9d1	-0.0085874	NA	NA	NA
CG5213	-0.00307654	NA	NA	NA
AOX4	-0.00612592	NA	NA	NA
CG5404	-0.0149101	NA	NA	NA
CG4520	-0.00291595	NA	NA	NA
CG12784	-0.00122818	NA	NA	NA
CG5623	-0.00466279	NA	NA	NA
Ttc26	-0.00377037	NA	NA	NA
CG5614	-0.00266339	NA	NA	NA
Uros2	-0.000887695	NA	NA	NA
CG9593	-0.00229981	NA	NA	NA
CG4576	-0.0124565	NA	NA	NA
CG4546	-0.00500876	NA	NA	NA
CG9632	-0.00375394	NA	NA	NA
CG14877	-0.00226973	NA	NA	NA
CG5478	-0.000296074	NA	NA	NA
CG10264	-0.00363023	NA	NA	NA
CG10185	-0.0178301	NA	NA	NA
sxe2	-0.00386516	NA	NA	NA
CG8927	-0.00834727	NA	NA	NA
CG6901	-0.00808697	NA	NA	NA
CG17929	-0.00187697	NA	NA	NA
CG10317	-0.00287139	NA	NA	NA
CG10405	-0.00857504	NA	NA	NA
Gyc89Da	-0.00549926	NA	NA	NA
Gyc89Db	-0.0102237	NA	NA	NA
Cad89D	-0.00850834	NA	NA	NA
Gr89a	-0.00625343	NA	NA	NA
CG14891	-0.0052435	NA	NA	NA
CG14892	-0.00706742	NA	NA	NA
CG12783	-0.00543613	NA	NA	NA
CG14893	-0.00467307	NA	NA	NA
CG14905	-0.00343689	NA	NA	NA
VhaM9.7-d	-0.00267599	NA	NA	NA
CG5225	-0.00460361	NA	NA	NA
CG17477	-0.00859852	NA	NA	NA
CG5255	-0.00637909	NA	NA	NA
CG5265	-0.00306589	NA	NA	NA
TwdlW	-0.00977632	NA	NA	NA
Mur89F	-0.0210519	NA	NA	NA
beat-IIb	-0.00625429	NA	NA	NA
beat-IIa	-0.00972335	NA	NA	NA
CG17283	-0.00315412	NA	NA	NA
CG5860	-0.00289925	NA	NA	NA
CG5863	-0.00816077	NA	NA	NA
CG5866	-0.00270659	NA	NA	NA
CG14332	-0.0028048	NA	NA	NA
CG14331	-0.00174703	NA	NA	NA
cysu	-0.00527879	NA	NA	NA
CG14330	-0.00304055	NA	NA	NA
Sgs5bis	-0.00252705	NA	NA	NA
CG14329	-0.00507416	NA	NA	NA
CG14327	-0.00288375	NA	NA	NA
CG14324	7.89762e-05	NA	NA	NA
CG14326	0.0037012	NA	NA	NA
CG14323	-0.00253448	NA	NA	NA
CG14325	-0.00124741	NA	NA	NA
Atg8b	-0.0025949	NA	NA	NA
CG14321	0.00518537	NA	NA	NA
CG17801	0.00418973	NA	NA	NA
CG12347	-0.00240808	NA	NA	NA
CG7794	-0.00504284	NA	NA	NA
CG14317	-0.00265912	NA	NA	NA
CG14316	-0.00303586	NA	NA	NA
CG14315	-0.000513553	NA	NA	NA
CG14313	-0.00204581	NA	NA	NA
CG14314	0.00271168	NA	NA	NA
CG18599	-0.00540798	NA	NA	NA
CG14312	-0.00130439	NA	NA	NA
CG7126	-0.000966836	NA	NA	NA
hmw	-0.00404696	NA	NA	NA
cona	-0.00138859	NA	NA	NA
CG10864	-0.00475831	NA	NA	NA
CG7691	-0.0021706	NA	NA	NA
CG14304	-0.00764645	NA	NA	NA
CG14305	-0.00260365	NA	NA	NA
CG14301	-0.00342028	NA	NA	NA
ChT	-0.00477776	NA	NA	NA
Muc91C	-0.00441861	NA	NA	NA
CG14300	-0.00733944	NA	NA	NA
CG7714	-0.00360005	NA	NA	NA
CG7715	-0.00108195	NA	NA	NA
Octalpha2R	-0.0121395	NA	NA	NA
CG14298	0.00154171	NA	NA	NA
CG14297	-0.0057813	NA	NA	NA
CG14294	-0.00324125	NA	NA	NA
Sgsh	0.000200037	NA	NA	NA
euc	0.0010408	NA	NA	NA
CG14282	-0.00264822	NA	NA	NA
CG11703	-0.00513517	NA	NA	NA
CG5250	-0.00313901	NA	NA	NA
CG5217	-0.00279737	NA	NA	NA
CG14280	-0.00703399	NA	NA	NA
CG3581	-0.00261671	NA	NA	NA
CG11626	-0.00219442	NA	NA	NA
CG3517	-0.00217253	NA	NA	NA
Scsalpha2	-0.00609969	NA	NA	NA
CG15025	-0.00240782	NA	NA	NA
Cpr92A	-0.00235187	NA	NA	NA
CG7333	-0.00226642	NA	NA	NA
CG6184	-0.00805242	NA	NA	NA
CG7432	-0.0064707	NA	NA	NA
CG11391	-0.00626053	NA	NA	NA
Xport-A	0.00239847	NA	NA	NA
CG4465	-0.006889	NA	NA	NA
CG4770	-0.00100912	NA	NA	NA
CG4459	-0.00550526	NA	NA	NA
CG10887	-0.00258809	NA	NA	NA
CG17199	-0.00229038	NA	NA	NA
CG4367	-0.00251685	NA	NA	NA
CG4362	-0.00609937	NA	NA	NA
Ir92a	-0.0046764	NA	NA	NA
eIF3g2	-0.00299454	NA	NA	NA
CG46441	-0.00307124	NA	NA	NA
Or92a	-0.00264577	NA	NA	NA
Cpr92F	-0.00248582	NA	NA	NA
CG17267	-0.00245532	NA	NA	NA
CG15696	-0.00741387	NA	NA	NA
KaiR1D	-0.0100004	NA	NA	NA
TotB	-0.000606571	NA	NA	NA
Ktl	0.00168416	NA	NA	NA
CG12278	-0.00269766	NA	NA	NA
CG17279	-0.000270796	NA	NA	NA
dmrt93B	-0.000875218	NA	NA	NA
HHEX	-0.00266591	NA	NA	NA
Obp93a	-0.00107727	NA	NA	NA
CG5810	0.0067857	NA	NA	NA
CG5892	-0.00345029	NA	NA	NA
ETHR	-0.00998066	NA	NA	NA
CG17298	-0.00259519	NA	NA	NA
SIFaR	-0.005677	NA	NA	NA
Ugt49B2	-0.00325252	NA	NA	NA
CG7907	-0.00584257	NA	NA	NA
CG15498	-0.00315119	NA	NA	NA
CG15497	-0.00736833	NA	NA	NA
CG6800	-0.0102623	NA	NA	NA
CG17819	-0.00191137	NA	NA	NA
Qsox3	-0.00465463	NA	NA	NA
Qsox2	-0.00396171	NA	NA	NA
CG13409	-0.00733756	NA	NA	NA
CG13408	-0.0026371	NA	NA	NA
CG13407	-0.00305746	NA	NA	NA
Gld2	-0.006689	NA	NA	NA
CG13862	-0.00286146	NA	NA	NA
CG5391	-0.00383326	NA	NA	NA
CG5388	-0.00293961	NA	NA	NA
CG5386	-0.00344953	NA	NA	NA
rdhB	-0.00222179	NA	NA	NA
CG7069	-0.00683558	NA	NA	NA
CAH8	-8.9855e-05	NA	NA	NA
CG13857	-0.00806168	NA	NA	NA
CG13856	-0.00160416	NA	NA	NA
CG13855	-0.00635352	NA	NA	NA
CG13847	-0.00426649	NA	NA	NA
Nrx-1	-0.0102116	NA	NA	NA
tHMG1	-0.000600885	NA	NA	NA
tHMG2	-0.00244324	NA	NA	NA
Octbeta1R	-0.0133794	NA	NA	NA
sit	-0.00737479	NA	NA	NA
CG13843	-0.000961061	NA	NA	NA
CG17625	-0.00227825	NA	NA	NA
CCAP	0.00429237	NA	NA	NA
CG13842	-0.00699566	NA	NA	NA
CG4907	-0.00814638	NA	NA	NA
CG7031	-0.0053875	NA	NA	NA
CG13840	-0.00895441	NA	NA	NA
CG4704	-0.00235121	NA	NA	NA
Or94a	-0.00279149	NA	NA	NA
Or94b	-0.00263124	NA	NA	NA
lmd	-0.0104246	NA	NA	NA
CG13838	-0.00206314	NA	NA	NA
CG13837	-0.000352408	NA	NA	NA
Cow	-0.00568153	NA	NA	NA
VhaAC39-2	-0.0100575	NA	NA	NA
CG13829	-0.0022891	NA	NA	NA
CG4467	-0.00864418	NA	NA	NA
CG17083	-0.00244261	NA	NA	NA
bb8	-0.00315903	NA	NA	NA
CG17380	-0.00296487	NA	NA	NA
CG4374	-0.00535046	NA	NA	NA
Ir94g	-0.00418046	NA	NA	NA
Ir94h	-0.00166582	NA	NA	NA
CG10175	-0.0187203	NA	NA	NA
Ugt303B1	-0.00897671	NA	NA	NA
Ugt303B2	-0.00968653	NA	NA	NA
CG10164	-0.00370275	NA	NA	NA
beat-IV	-0.00621862	NA	NA	NA
CG16723	-0.00543136	NA	NA	NA
CG10183	-0.00316673	NA	NA	NA
CG10252	-0.00290442	NA	NA	NA
CG10301	-0.00769098	NA	NA	NA
CG10232	-0.000596077	NA	NA	NA
tbrd-1	-0.00844216	NA	NA	NA
RpS19b	0.00810155	NA	NA	NA
CG10694	-0.00162154	NA	NA	NA
CG13606	-0.00423934	NA	NA	NA
CG5715	-0.00714803	NA	NA	NA
CG5762	-0.00286167	NA	NA	NA
CG17784	-0.00133255	NA	NA	NA
CG13613	-0.00303213	NA	NA	NA
CG13614	-0.00233858	NA	NA	NA
CG17782	-0.00550075	NA	NA	NA
CG17781	-0.00295587	NA	NA	NA
CG17780	-0.00108754	NA	NA	NA
CG5768	-0.00306581	NA	NA	NA
CG13615	-0.0024792	NA	NA	NA
CG13617	-0.00712295	NA	NA	NA
CG13622	-0.00386985	NA	NA	NA
CG13627	-0.00676686	NA	NA	NA
CG13634	-0.0110976	NA	NA	NA
CG6980	-0.00250013	NA	NA	NA
sosie	-0.00522308	NA	NA	NA
CAH4	-0.00219452	NA	NA	NA
CG13640	-0.0070937	NA	NA	NA
CG10845	-0.00293934	NA	NA	NA
tnc	-0.0160628	NA	NA	NA
CG11786	-0.00518959	NA	NA	NA
Bili	-0.00620357	NA	NA	NA
danr	-0.00372396	NA	NA	NA
dan	-0.0148442	NA	NA	NA
CG13653	-0.00281098	NA	NA	NA
Cad96Cb	-0.00890927	NA	NA	NA
CG11854	-0.00571136	NA	NA	NA
ND-49L	-0.00465555	NA	NA	NA
alrm	-0.00325639	NA	NA	NA
CG5111	-0.00872351	NA	NA	NA
CG4582	-0.00401474	NA	NA	NA
CG5079	-0.00195226	NA	NA	NA
CG5071	-0.00683997	NA	NA	NA
CG17198	-0.00256556	NA	NA	NA
CG17196	-0.00265155	NA	NA	NA
CG17195	-0.00301895	NA	NA	NA
CG4956	-0.00230436	NA	NA	NA
CG4960	-0.00271177	NA	NA	NA
CG5024	-0.0026001	NA	NA	NA
CG14354	-0.00192988	NA	NA	NA
alpha4GT2	-0.00269391	NA	NA	NA
CG5890	-0.00283693	NA	NA	NA
CG5948	-0.00704685	NA	NA	NA
Mco3	-0.00222612	NA	NA	NA
CG14546	-0.00270506	NA	NA	NA
CCAP-R	-0.00694027	NA	NA	NA
CG14540	-0.00504076	NA	NA	NA
CG14551	-0.004515	NA	NA	NA
dysf	-0.00450188	NA	NA	NA
CG14556	-0.00209937	NA	NA	NA
CG6154	-0.00564501	NA	NA	NA
CG6036	-0.00297017	NA	NA	NA
ppk15	-0.00456098	NA	NA	NA
Ald2	-0.00341571	NA	NA	NA
CG14237	-0.00292068	NA	NA	NA
CG14238	-0.00350292	NA	NA	NA
TwdlM	-0.000359385	NA	NA	NA
TwdlP	-0.00274274	NA	NA	NA
TwdlB	-0.000525326	NA	NA	NA
TwdlL	-0.00103284	NA	NA	NA
TwdlO	-0.00195816	NA	NA	NA
TwdlK	-0.00256641	NA	NA	NA
TwdlJ	-0.00263713	NA	NA	NA
TwdlN	-0.00337446	NA	NA	NA
TwdlS	-0.00286703	NA	NA	NA
TwdlD	-0.00315098	NA	NA	NA
TwdlQ	-0.00300238	NA	NA	NA
CG14247	-0.00322462	NA	NA	NA
Spag1	-0.00179469	NA	NA	NA
TwdlC	-0.0074363	NA	NA	NA
CG6296	-0.0143102	NA	NA	NA
CG17191	-0.00213193	NA	NA	NA
Cpr97Ea	-0.003432	NA	NA	NA
Cpr97Eb	-0.00520097	NA	NA	NA
CG14258	-0.00101758	NA	NA	NA
CG5882	-0.00904083	NA	NA	NA
CG6059	-0.00924986	NA	NA	NA
CG5909	0.00106943	NA	NA	NA
CG17991	-0.00353741	NA	NA	NA
CG5984	-0.00689997	NA	NA	NA
CG14262	-0.00595427	NA	NA	NA
CG14260	-0.00988185	NA	NA	NA
CG3339	-0.00570536	NA	NA	NA
CG3330	-0.00224096	NA	NA	NA
CG13978	-0.00297915	NA	NA	NA
Gr98a	0.00601895	NA	NA	NA
CG5402	-0.00633937	NA	NA	NA
CG13972	-0.00183539	NA	NA	NA
CG12885	-0.00835358	NA	NA	NA
unc80	-0.00727689	NA	NA	NA
Or98a	-0.00269691	NA	NA	NA
CG12426	-0.002038	NA	NA	NA
CG4815	-0.00300206	NA	NA	NA
UQCR-14L	-0.00297805	NA	NA	NA
CG12516	-0.00241304	NA	NA	NA
Or98b	-0.000327814	NA	NA	NA
beat-VI	-0.00597821	NA	NA	NA
CG1894	-0.0028917	NA	NA	NA
CG9988	-0.00475634	NA	NA	NA
CG14062	-0.00308484	NA	NA	NA
AstA-R2	-0.00991021	NA	NA	NA
CG9997	-0.00270809	NA	NA	NA
aqrs	-0.00204986	NA	NA	NA
intr	-0.0024717	NA	NA	NA
Nepl20	-0.00956382	NA	NA	NA
CG11828	-0.000561885	NA	NA	NA
DIP-gamma	-0.00328809	NA	NA	NA
CG14518	0.00396705	NA	NA	NA
eIF4E6	-0.00519334	NA	NA	NA
CG11843	-0.0063082	NA	NA	NA
CG14515	-0.00454546	NA	NA	NA
Cyt-c1L	-0.00651186	NA	NA	NA
CG14507	-0.00887299	NA	NA	NA
CG11951	-0.00648786	NA	NA	NA
CG14506	-0.0047901	NA	NA	NA
ND-20L	-0.00158017	NA	NA	NA
CG11470	-0.0027958	NA	NA	NA
ppk21	-0.00190645	NA	NA	NA
ppk20	-0.00955166	NA	NA	NA
ppk30	-0.00247451	NA	NA	NA
CG7582	-0.00125075	NA	NA	NA
dmrt99B	-0.00332649	NA	NA	NA
Obp99d	-0.00912221	NA	NA	NA
CG15506	-0.00425372	NA	NA	NA
CG7829	-0.00362761	NA	NA	NA
neo	-0.0054169	NA	NA	NA
Prtl99C	-0.00300918	NA	NA	NA
CG15517	-0.00130018	NA	NA	NA
CG15522	-0.0038236	NA	NA	NA
CG7896	-0.00283563	NA	NA	NA
Tace	-0.00553752	NA	NA	NA
RpS28a	-0.00166707	NA	NA	NA
Rpp14b	-0.00115849	NA	NA	NA
CG11498	-0.0183763	NA	NA	NA
CG15530	-7.50977e-05	NA	NA	NA
CG9737	-0.00550864	NA	NA	NA
CG9733	-0.000841259	NA	NA	NA
CG15537	-0.00618967	NA	NA	NA
Osi23	-0.00113186	NA	NA	NA
PH4alphaSG2	-0.011226	NA	NA	NA
PH4alphaNE1	-0.00367039	NA	NA	NA
CG15539	-0.000854125	NA	NA	NA
PH4alphaNE2	-0.00266036	NA	NA	NA
CG9698	-0.00114578	NA	NA	NA
Rpt6R	-0.00333556	NA	NA	NA
CG2267	-0.00351533	NA	NA	NA
Spn100A	-0.00829273	NA	NA	NA
CG12069	0.000138818	NA	NA	NA
eIF4H2	-0.00395636	NA	NA	NA
CG11313	-0.00395371	NA	NA	NA
CG15543	-0.00425435	NA	NA	NA
CG15544	-0.012272	NA	NA	NA
Cpr100A	-0.00372708	NA	NA	NA
CG15545	-0.00496989	NA	NA	NA
CG12071	-0.00636848	NA	NA	NA
CG15549	-0.00181565	NA	NA	NA
CG15550	-0.00327998	NA	NA	NA
CG15548	-0.0037621	NA	NA	NA
CG11317	-0.00327509	NA	NA	NA
CG15553	-0.00419415	NA	NA	NA
CG15554	-0.00635665	NA	NA	NA
CG15563	-0.00280441	NA	NA	NA
CG15564	-0.00389403	NA	NA	NA
CAH6	-0.00422015	NA	NA	NA
ppk24	-0.00274128	NA	NA	NA
mey	-0.00453386	NA	NA	NA
nyo	-0.00452451	NA	NA	NA
Ir100a	-0.00490183	NA	NA	NA
CG2053	-0.00358866	NA	NA	NA
Syt7	0.00416205	NA	NA	NA
Gat	-0.00500713	NA	NA	NA
Ekar	0.000270825	NA	NA	NA
fd102C	-0.00782773	NA	NA	NA
CG17450_1	-0.00759909	NA	NA	NA
CG12061	-0.00679578	NA	NA	NA
klhl10	-0.00272095	NA	NA	NA
yip3	-0.00371048	NA	NA	NA
primo-2	-0.00904986	NA	NA	NA
lectin-46Cb	-0.00438254	NA	NA	NA
lectin-46Ca	0.00219565	NA	NA	NA
lectin-33A	-0.00582026	NA	NA	NA
lectin-30A	-0.00248374	NA	NA	NA
lectin-29Ca	-0.00296163	NA	NA	NA
lectin-24Db	-0.00436978	NA	NA	NA
lectin-24A	-0.00521845	NA	NA	NA
lectin-21Cb	-0.00304948	NA	NA	NA
lectin-21Ca	-0.00298968	NA	NA	NA
Ugt304A1	-0.00232674	NA	NA	NA
Ugt35E1	-0.00333606	NA	NA	NA
Ugt35E2	-0.00435783	NA	NA	NA
Ugt302E1	-0.0022273	NA	NA	NA
Ugt37E1	-0.00301807	NA	NA	NA
Ugt37C2	-0.00438419	NA	NA	NA
Osi14	-0.00280183	NA	NA	NA
Aplip1	0.00451137	NA	NA	NA
Ocho	0.00296316	NA	NA	NA
HGTX	-0.00373334	NA	NA	NA
TfIIA-S-2	0.000279799	NA	NA	NA
CG11664	-0.00239173	NA	NA	NA
CG3713	-0.00742316	NA	NA	NA
CG3708	-0.00249107	NA	NA	NA
CG14416	-0.00237205	NA	NA	NA
CG14417	-0.00225896	NA	NA	NA
CG14418	-0.00224274	NA	NA	NA
CG3526	-0.00304142	NA	NA	NA
CG12498	-0.00372673	NA	NA	NA
CG14624	-0.00765631	NA	NA	NA
CG14625	-0.00873757	NA	NA	NA
CG11380	-0.00333708	NA	NA	NA
CG14626	-0.00580328	NA	NA	NA
CG14627	-0.00628025	NA	NA	NA
CG11379	-0.00454328	NA	NA	NA
CG14628	-0.00224804	NA	NA	NA
eIF4E7	-0.00395873	NA	NA	NA
CG12470	-0.0064324	NA	NA	NA
AANATL7	-0.00919934	NA	NA	NA
CG12496	-0.00455085	NA	NA	NA
CG2854	-0.00907984	NA	NA	NA
CG14265	0.00177244	NA	NA	NA
BobA	0.00541399	NA	NA	NA
CG17104	-0.00274765	NA	NA	NA
CG7763	-0.00130053	NA	NA	NA
ACXE	-0.00284925	NA	NA	NA
ACXC	-0.00521367	NA	NA	NA
ACXB	-0.00496023	NA	NA	NA
ACXA	-0.00513768	NA	NA	NA
CG11052	-0.00553782	NA	NA	NA
CG15864	0.00182499	NA	NA	NA
CG14374	-0.00146089	NA	NA	NA
CG7606	-0.00534188	NA	NA	NA
CG17193	-0.00705663	NA	NA	NA
CG13841	-0.00131246	NA	NA	NA
CG13643	-0.00941559	NA	NA	NA
CG14244	-0.000935912	NA	NA	NA
CAH16	-0.00250122	NA	NA	NA
CAH5	0.000760038	NA	NA	NA
CG11458	-0.00158857	NA	NA	NA
CG11666	-0.00209371	NA	NA	NA
CG15461	-0.00165715	NA	NA	NA
CG15458	-0.00476509	NA	NA	NA
e(y)2b	-0.00737852	NA	NA	NA
CG9445	-0.00294994	NA	NA	NA
CG14664	-0.00186322	NA	NA	NA
CG12589	-0.00552127	NA	NA	NA
CG12483	-0.00126193	NA	NA	NA
CG14974	0.00192463	NA	NA	NA
CG18675	-0.00255016	NA	NA	NA
Teh3	-0.00258934	NA	NA	NA
CG15024	-0.00254832	NA	NA	NA
Nplp4	-0.0147699	NA	NA	NA
CG15357	-0.0021975	NA	NA	NA
CG13946	-0.00763663	NA	NA	NA
dpr1	-0.00467505	NA	NA	NA
CG15919	-0.000423436	NA	NA	NA
CG12853	-0.00240318	NA	NA	NA
CG17580	-0.00282753	NA	NA	NA
CG13177	-0.000328835	NA	NA	NA
CG18336	-0.00503367	NA	NA	NA
CG12158	0.00400837	NA	NA	NA
karr	-0.00190657	NA	NA	NA
CG13038	-0.00321272	NA	NA	NA
CG13064	0.000668877	NA	NA	NA
CG13066	-0.000944276	NA	NA	NA
CG13069	-0.000505816	NA	NA	NA
CG13051	-0.00137751	NA	NA	NA
CG13053	-0.00246787	NA	NA	NA
CG13465	0.00467756	NA	NA	NA
CG14132	-0.00642259	NA	NA	NA
CG13306	-0.00189094	NA	NA	NA
CG15212	-0.00282207	NA	NA	NA
CG15213	-0.01434	NA	NA	NA
Ir41a	-0.00600577	NA	NA	NA
CG12994	-0.0115741	NA	NA	NA
CG14634	-0.00291331	NA	NA	NA
CG15577	-0.00297017	NA	NA	NA
CG15578	-0.00240979	NA	NA	NA
CG15579	-0.000861384	NA	NA	NA
CG15036	-0.00294792	NA	NA	NA
CG11368	0.00114268	NA	NA	NA
CG15308	-0.00213633	NA	NA	NA
Muc26B	-0.00327625	NA	NA	NA
CG18662	-0.00300841	NA	NA	NA
CG4440	0.00677062	NA	NA	NA
CG5693	-0.00210619	NA	NA	NA
CG12617	-0.00220901	NA	NA	NA
robo3	-0.0060324	NA	NA	NA
ocn	-0.00201848	NA	NA	NA
nht	-0.00285964	NA	NA	NA
nerfin-2	-0.00747663	NA	NA	NA
Tep1	-0.0056508	NA	NA	NA
Pkd2	-0.00428663	NA	NA	NA
Gr97a	-0.00731558	NA	NA	NA
Gr93a	-0.00339863	NA	NA	NA
Gr68a	-0.0028087	NA	NA	NA
CG32395	-0.00231014	NA	NA	NA
Gr59e	-0.00504366	NA	NA	NA
Gr59c	-0.00301817	NA	NA	NA
Gr59d	-0.00388571	NA	NA	NA
Gr58c	-0.00112626	NA	NA	NA
Gr58b	-0.00433655	NA	NA	NA
Gr57a	-0.00532702	NA	NA	NA
Gr47b	-0.00243411	NA	NA	NA
Gr47a	-0.0022336	NA	NA	NA
Gr39b	-0.00516294	NA	NA	NA
Gr28a	-0.00391975	NA	NA	NA
Gr23a	-0.00339941	NA	NA	NA
Gr22f	-0.00316003	NA	NA	NA
Gr21a	-0.00469157	NA	NA	NA
Or82a	-0.00118977	NA	NA	NA
Or69a	-0.00304592	NA	NA	NA
Or65c	-0.00267679	NA	NA	NA
Or65b	-0.00281222	NA	NA	NA
Or19a	-0.000332034	NA	NA	NA
CG3253	-0.00497213	NA	NA	NA
yellow-c	0.00592271	NA	NA	NA
Ssl2	-0.0051527	NA	NA	NA
CG18735	-0.00363687	NA	NA	NA
CG18754	-0.00975437	NA	NA	NA
CG18765	0.00536964	NA	NA	NA
Cpr65Ax2	0.000512034	NA	NA	NA
OS9	0.0022244	NA	NA	NA
CG18808	-0.00454302	NA	NA	NA
CG18810	-0.00327728	NA	NA	NA
CG18823	-0.00298966	NA	NA	NA
CG17234	-0.000991748	NA	NA	NA
CG17376	-0.00358527	NA	NA	NA
CG16741	-0.00221041	NA	NA	NA
CG13713	-0.00220867	NA	NA	NA
Hex-t2	-0.00363331	NA	NA	NA
Hex-t1	-0.0047403	NA	NA	NA
prt	-0.00582314	NA	NA	NA
Adgf-A2	-0.00669554	NA	NA	NA
Desat2	-9.25155e-05	NA	NA	NA
Obp51a	-0.00299251	NA	NA	NA
Obp56i	-0.000262409	NA	NA	NA
Obp57d	-0.00457932	NA	NA	NA
Tsp68C	-0.00553934	NA	NA	NA
PGRP-SB2	-0.00204653	NA	NA	NA
CG18284	-0.00311922	NA	NA	NA
SA-2	-0.00652266	NA	NA	NA
Notum	-0.00633842	NA	NA	NA
Ilp5	-0.00324207	NA	NA	NA
Ilp4	-0.00354119	NA	NA	NA
Ilp3	-0.00136076	NA	NA	NA
Ilp1	-0.00342303	NA	NA	NA
CG32052	-0.00405054	NA	NA	NA
TotF	-0.00298968	NA	NA	NA
mthl12	-0.00279673	NA	NA	NA
mthl11	-0.00148944	NA	NA	NA
Gr93d	-0.00304257	NA	NA	NA
Gr93c	-0.00302386	NA	NA	NA
Gr93b	-0.00296684	NA	NA	NA
Gr92a	-0.00303139	NA	NA	NA
Gr85a	-0.00223097	NA	NA	NA
Gr77a	-0.00394099	NA	NA	NA
Gr64e	0.000790745	NA	NA	NA
Gr64c	-0.00297274	NA	NA	NA
Gr64a	-0.0023726	NA	NA	NA
Gr59b	-0.00303421	NA	NA	NA
Gr59a	-0.00335123	NA	NA	NA
Gr36b	0.000270558	NA	NA	NA
Gr36a	0.00173104	NA	NA	NA
Gr28b	-0.00347062	NA	NA	NA
Gr22e	-0.00191803	NA	NA	NA
Gr22d	-0.00305876	NA	NA	NA
Gr22b	-0.0029178	NA	NA	NA
Gr22a	-0.00303278	NA	NA	NA
Gr10a	-0.00493151	NA	NA	NA
bin	-0.0144445	NA	NA	NA
S-Lap3	-0.00373658	NA	NA	NA
CG13245	-0.00209181	NA	NA	NA
RacGAP84C	-0.00225861	NA	NA	NA
ham	-0.00524757	NA	NA	NA
niki	-0.00225805	NA	NA	NA
CG3502	-0.00542721	NA	NA	NA
CG12699	-0.00284798	NA	NA	NA
gskt	-0.00496434	NA	NA	NA
CG32236	-0.00286534	NA	NA	NA
Pif2	-0.00227761	NA	NA	NA
Obp83g	0.000527658	NA	NA	NA
Obp83cd	0.00606442	NA	NA	NA
Obp56c	-4.97695e-05	NA	NA	NA
Gr98d	-0.00280301	NA	NA	NA
Gr98b	-0.00223377	NA	NA	NA
CG32235	-0.00222659	NA	NA	NA
CG32148	-0.00261548	NA	NA	NA
CG31468	-0.00298485	NA	NA	NA
mthl13	-0.00289084	NA	NA	NA
CG30025	-0.000452676	NA	NA	NA
CG30026	0.00307447	NA	NA	NA
CG30033	-0.000870414	NA	NA	NA
CG30037	-0.00407494	NA	NA	NA
CG30039	-0.0029178	NA	NA	NA
CG30043	-0.00708845	NA	NA	NA
s-cup	-0.00487422	NA	NA	NA
Cpr49Aa	-0.00302419	NA	NA	NA
CG30048	-0.00434329	NA	NA	NA
Obp49a	0.000548536	NA	NA	NA
CG30053	-0.00291266	NA	NA	NA
CG30054	-0.00234838	NA	NA	NA
CG30056	-0.00298228	NA	NA	NA
CG30062	-0.00614223	NA	NA	NA
CG30065	-9.54758e-05	NA	NA	NA
Obp50a	-0.00240786	NA	NA	NA
Obp50c	-0.00277872	NA	NA	NA
Obp50d	-0.00085756	NA	NA	NA
CG30076	-0.00610338	NA	NA	NA
Ir51b	-0.00312431	NA	NA	NA
CG30082	-0.00265124	NA	NA	NA
CG30083	-0.00124943	NA	NA	NA
CG30087	-0.000562274	NA	NA	NA
CG30088	-0.00254924	NA	NA	NA
CG30090	0.00330199	NA	NA	NA
CG30091	-0.00544533	NA	NA	NA
COX6AL	-0.00127624	NA	NA	NA
CG30095	-0.000653491	NA	NA	NA
CG30098	0.010819	NA	NA	NA
CG30099	-0.00312245	NA	NA	NA
Vajk4	-0.0157898	NA	NA	NA
CG30103	-0.00561312	NA	NA	NA
CCHa1-R	-0.00505654	NA	NA	NA
CG30110	-0.00289084	NA	NA	NA
CG30114	-0.00208668	NA	NA	NA
Ir56a	-0.00123626	NA	NA	NA
CG30158	-0.00520715	NA	NA	NA
CG30161	0.000915946	NA	NA	NA
CG30177	-0.00373078	NA	NA	NA
CG30178	-0.00481994	NA	NA	NA
CG30192	-0.00226223	NA	NA	NA
CG30195	-0.000661008	NA	NA	NA
CG30196	-0.00745332	NA	NA	NA
CG30203	-0.00595698	NA	NA	NA
CG30222	-0.0023544	NA	NA	NA
CG30259	-0.0029611	NA	NA	NA
stum	-0.00621349	NA	NA	NA
CG30265	-0.00393035	NA	NA	NA
CG30268	-0.00634035	NA	NA	NA
CG30271	-0.00580719	NA	NA	NA
MFS1	-0.00415394	NA	NA	NA
CG30274	-0.00294194	NA	NA	NA
CG30275	-0.00425895	NA	NA	NA
CG30278	-0.00517139	NA	NA	NA
CG30284	-0.00968996	NA	NA	NA
CG30286	-0.00303042	NA	NA	NA
CG30287	-0.0067392	NA	NA	NA
CG30288	-0.0011536	NA	NA	NA
CG30289	-0.000449098	NA	NA	NA
Cht12	-0.00591096	NA	NA	NA
CG30323	-0.00305072	NA	NA	NA
CG30324	-0.0041288	NA	NA	NA
CG30340	-0.00257163	NA	NA	NA
CG30350	-0.00380561	NA	NA	NA
UQCR-11L	-0.00361861	NA	NA	NA
CG30355	-0.00377442	NA	NA	NA
CG30356	-0.00400939	NA	NA	NA
CG30357	-0.000377415	NA	NA	NA
boly	-0.00342452	NA	NA	NA
cola	-0.00305561	NA	NA	NA
hubl	-0.0030605	NA	NA	NA
spaw	-0.00323697	NA	NA	NA
CG30369	-0.0026514	NA	NA	NA
CG30375	-0.00346652	NA	NA	NA
CG30376	-0.0026455	NA	NA	NA
CG30378	-0.00439009	NA	NA	NA
CG30379	-0.00193443	NA	NA	NA
CG30380	0.00207481	NA	NA	NA
CG30383	0.00201424	NA	NA	NA
CG30384	-0.00417738	NA	NA	NA
CG30385	-0.00297137	NA	NA	NA
CG30391	-0.00204191	NA	NA	NA
CG30393	-0.00235589	NA	NA	NA
CG30395	-0.00174291	NA	NA	NA
CG30398	-0.00299109	NA	NA	NA
CR30409	-0.00579853	NA	NA	NA
CG30412	-0.00424481	NA	NA	NA
CG30413	-0.00279303	NA	NA	NA
CG30416	-0.00255816	NA	NA	NA
tbrd-3	-0.00220424	NA	NA	NA
nord	-0.00894226	NA	NA	NA
CG30419	0.000148709	NA	NA	NA
CG30429	-0.00205162	NA	NA	NA
CG30430	-0.0029178	NA	NA	NA
CG30432	-0.00303989	NA	NA	NA
CG30457	-0.00241635	NA	NA	NA
ste24c	-0.00451509	NA	NA	NA
Ir52d	-0.00316184	NA	NA	NA
Ir52c	-0.00382741	NA	NA	NA
Ir52b	-0.00357319	NA	NA	NA
CG30471	-0.0044345	NA	NA	NA
CG30480	-0.00228997	NA	NA	NA
CG30484	-0.00323493	NA	NA	NA
CG30485	-0.00527766	NA	NA	NA
CG30486	-0.00241962	NA	NA	NA
CG30487	-0.00297985	NA	NA	NA
antr	-0.000143776	NA	NA	NA
Ugt35D1	-0.00197506	NA	NA	NA
CG31007	-0.00274771	NA	NA	NA
CG31008	-0.00297017	NA	NA	NA
CG31010	-0.00306242	NA	NA	NA
CG31013	-0.00738701	NA	NA	NA
PH4alphaSG1	-0.0033462	NA	NA	NA
CG31016	-0.00867891	NA	NA	NA
PH4alphaNE3	-0.00168328	NA	NA	NA
CG31019	-0.00426046	NA	NA	NA
CG31021	-0.00382289	NA	NA	NA
CG31028	-0.010101	NA	NA	NA
CG31036	-0.0126688	NA	NA	NA
CG31051	-0.001393	NA	NA	NA
CG31055	-0.00518019	NA	NA	NA
ppk31	-0.00594631	NA	NA	NA
CG31068	-0.00611511	NA	NA	NA
TwdlH	-0.00647196	NA	NA	NA
TwdlR	-0.0023425	NA	NA	NA
CG31089	-0.00174696	NA	NA	NA
CG31091	-0.0125738	NA	NA	NA
CG31093	-0.00299862	NA	NA	NA
CG31099	-0.00333775	NA	NA	NA
ppk22	-0.00554018	NA	NA	NA
CG31115	-0.00966232	NA	NA	NA
CG31125	0.000617292	NA	NA	NA
CG31128	-0.00207191	NA	NA	NA
CG31139	-0.0018382	NA	NA	NA
CG31140	-0.00448962	NA	NA	NA
CG31141	-0.0015094	NA	NA	NA
CG31161	-0.00660065	NA	NA	NA
Ir94a	-0.0029178	NA	NA	NA
CG31176	-0.00696527	NA	NA	NA
CG31189	0.00451216	NA	NA	NA
CG31204	-0.0036573	NA	NA	NA
CG31206	-0.00304556	NA	NA	NA
CG31213	-0.00494143	NA	NA	NA
CG31219	-0.00261522	NA	NA	NA
CG31220	-0.00302525	NA	NA	NA
CG31221	-0.0107201	NA	NA	NA
Ir94f	-0.00287065	NA	NA	NA
CG31226	-0.00203853	NA	NA	NA
CG31230	-0.00927075	NA	NA	NA
CG31231	-0.0120018	NA	NA	NA
CG31244	-0.00143835	NA	NA	NA
CG31245	-0.00202041	NA	NA	NA
CG31131	-0.00248844	NA	NA	NA
CG31268	-0.00284271	NA	NA	NA
CG31269	-0.00751518	NA	NA	NA
Tpl94D	-0.00236632	NA	NA	NA
CG31286	0.00723419	NA	NA	NA
CG31321	-0.00782966	NA	NA	NA
CG31327	-0.00277247	NA	NA	NA
CG31337	-0.00297596	NA	NA	NA
CG31358	0.00296319	NA	NA	NA
dpr17	-0.00268704	NA	NA	NA
CG31371	-0.00333461	NA	NA	NA
CG31391	-0.0104382	NA	NA	NA
CG31404	-0.00272476	NA	NA	NA
CG31406	-0.00053855	NA	NA	NA
CG31407	-0.00176317	NA	NA	NA
Qsox4	-0.00303023	NA	NA	NA
CG31415	-0.00168497	NA	NA	NA
CG31418	-0.00201103	NA	NA	NA
CG31419	-0.00348104	NA	NA	NA
Ir94c	-0.0022329	NA	NA	NA
Ir94b	-0.00343005	NA	NA	NA
CR31427	-0.00259702	NA	NA	NA
CG31437	-0.00393622	NA	NA	NA
CheB93b	-0.00296163	NA	NA	NA
Muc96D	-0.00868729	NA	NA	NA
CG31446	-0.00544833	NA	NA	NA
CG31454	-0.00533944	NA	NA	NA
CG31459	-0.00160077	NA	NA	NA
CG31464	-0.00249123	NA	NA	NA
CG31465	-0.0170982	NA	NA	NA
CG31475	-0.0175001	NA	NA	NA
ATPsynepsilonL	0.000499415	NA	NA	NA
pb	-0.00407598	NA	NA	NA
CG31493	-0.00295888	NA	NA	NA
CG31496	-0.00271628	NA	NA	NA
nxf4	-0.00229816	NA	NA	NA
CG31515	-0.00272364	NA	NA	NA
CG31524	-0.00175584	NA	NA	NA
CG31525	-0.00139651	NA	NA	NA
CG31528	-0.00274524	NA	NA	NA
CG31533	-0.00595815	NA	NA	NA
CG31538	-0.00730081	NA	NA	NA
CG31542	-0.00252336	NA	NA	NA
CG31551	-0.0068502	NA	NA	NA
CG31560	-0.00197973	NA	NA	NA
Osi16	-0.00281456	NA	NA	NA
CG31601	-0.00249467	NA	NA	NA
CG31606	0.000668746	NA	NA	NA
CG31609	-0.00274081	NA	NA	NA
CG31624	-0.00395416	NA	NA	NA
CG31626	-0.00947474	NA	NA	NA
CG31627	1.58368e-05	NA	NA	NA
sens-2	0.00621024	NA	NA	NA
Oatp26F	-0.00675916	NA	NA	NA
CG31639	-0.00215689	NA	NA	NA
CG31642	-0.00681634	NA	NA	NA
CG31644	-0.00202214	NA	NA	NA
DIP-theta	-0.00522423	NA	NA	NA
smog	-0.0123919	NA	NA	NA
CG31664	-0.00527868	NA	NA	NA
CG31668	-0.00338762	NA	NA	NA
CG31675	-0.0140831	NA	NA	NA
CG31677	-0.0029377	NA	NA	NA
Tengl3	-0.00243122	NA	NA	NA
CG31681	-0.0069087	NA	NA	NA
Tengl1	-0.00624235	NA	NA	NA
CG31683	-0.000111239	NA	NA	NA
CG31693	-0.00634914	NA	NA	NA
CG31697	-0.00265929	NA	NA	NA
CG31698	-0.00107751	NA	NA	NA
tplus3a	-0.00191461	NA	NA	NA
tplus3b	-0.0025416	NA	NA	NA
CG31706	0.0026616	NA	NA	NA
DIP-zeta	-0.0023973	NA	NA	NA
CG31709	-0.00251752	NA	NA	NA
Ir31a	-0.00325639	NA	NA	NA
Trim9	-0.0099594	NA	NA	NA
CG31730	-0.00127203	NA	NA	NA
CG31735	-0.00272985	NA	NA	NA
CG31740	-0.00294177	NA	NA	NA
CG31741	-0.00334132	NA	NA	NA
Prosbeta5R2	-0.0024928	NA	NA	NA
CG31752	-0.0030582	NA	NA	NA
CG31760	-0.00620429	NA	NA	NA
CG31773	-0.00337463	NA	NA	NA
fred	-0.00666461	NA	NA	NA
CG31776	-0.00208004	NA	NA	NA
CG18477	-0.0060892	NA	NA	NA
CG31785	-0.00067864	NA	NA	NA
CG31789	-0.00301098	NA	NA	NA
CG31792	-0.0179644	NA	NA	NA
CG31797	-0.00427639	NA	NA	NA
CG31798	-0.0090995	NA	NA	NA
Rsph9	-0.00235824	NA	NA	NA
CG31805	-0.0026834	NA	NA	NA
CG31807	0.000306147	NA	NA	NA
CG31809	-0.0053945	NA	NA	NA
nur	-0.00153635	NA	NA	NA
DIP-kappa	-0.00486626	NA	NA	NA
CG31815	-0.00233162	NA	NA	NA
CG31816	0.000303399	NA	NA	NA
CG31823	-0.0136194	NA	NA	NA
CG31848	-0.00270583	NA	NA	NA
t-cup	-0.00195821	NA	NA	NA
ZnT33D	-0.00234527	NA	NA	NA
CG31861	-0.000483728	NA	NA	NA
CG31862	-0.00290968	NA	NA	NA
Ada1-1	-0.00297126	NA	NA	NA
CG31867	-0.00238048	NA	NA	NA
CG31870	-0.00255303	NA	NA	NA
CG31871	-0.0104436	NA	NA	NA
CG31872	-0.00250705	NA	NA	NA
Fum4	-0.00945245	NA	NA	NA
Cpr30F	-0.00236976	NA	NA	NA
CG31882	-0.00313399	NA	NA	NA
Spn28Da	-0.00237624	NA	NA	NA
CG31909	-0.0013452	NA	NA	NA
CG31910	-0.00136642	NA	NA	NA
CG31913	-0.00135082	NA	NA	NA
CG31921	-0.00612782	NA	NA	NA
CG31924	-0.00138089	NA	NA	NA
CG31933	-0.00405896	NA	NA	NA
CG31948	-0.0027697	NA	NA	NA
CG31949	-0.00215566	NA	NA	NA
CG31952	-0.00222727	NA	NA	NA
CR31958	-0.00282592	NA	NA	NA
CG31960	-9.46074e-05	NA	NA	NA
Cda5	-0.02218	NA	NA	NA
CG31988	-0.00208905	NA	NA	NA
CG32006	0.00119026	NA	NA	NA
CG32026	-0.00724072	NA	NA	NA
CG32036	-0.00154642	NA	NA	NA
CG32037	-0.00635984	NA	NA	NA
CG32040	-0.00182741	NA	NA	NA
CG32055	-0.0025704	NA	NA	NA
dpr10	-0.00431828	NA	NA	NA
CG32061	-0.00296163	NA	NA	NA
S-Lap4	-0.00888908	NA	NA	NA
CG32071	0.00346574	NA	NA	NA
Elo68alpha	0.000376388	NA	NA	NA
CG32073	-0.00090206	NA	NA	NA
CG32074	-0.0029178	NA	NA	NA
CG32079	-0.0022716	NA	NA	NA
CG32081	-0.00285354	NA	NA	NA
IRSp53	-0.0064775	NA	NA	NA
CG32086	-0.00269284	NA	NA	NA
CG32087	-0.00415833	NA	NA	NA
sunn	-0.00711251	NA	NA	NA
CG32102	-0.00275555	NA	NA	NA
Lmx1a	-0.0080212	NA	NA	NA
CG32106	-0.00490098	NA	NA	NA
CG32110	-0.00481535	NA	NA	NA
CG32117	-0.00340945	NA	NA	NA
CG32119	-0.00385569	NA	NA	NA
CG32121	-0.00423888	NA	NA	NA
saturn	-0.00250007	NA	NA	NA
meru	-0.00437489	NA	NA	NA
CG32161	-0.00211179	NA	NA	NA
CG32181	-0.00320409	NA	NA	NA
CG32182	-0.00604341	NA	NA	NA
Ccn	-0.00296134	NA	NA	NA
edin	-0.00457976	NA	NA	NA
CG32187	-0.00133557	NA	NA	NA
CG32188	-0.00135522	NA	NA	NA
CG32188_1	-0.00219449	NA	NA	NA
CG32192	-0.00297604	NA	NA	NA
CG32199	-0.00545847	NA	NA	NA
CG32201	-0.00178995	NA	NA	NA
Spn75F	-0.00278188	NA	NA	NA
CG32204	-0.00500629	NA	NA	NA
CG32206	-0.00286041	NA	NA	NA
825-Oak	-0.000261982	NA	NA	NA
CG32213	-0.000635502	NA	NA	NA
CG32219	-0.00297985	NA	NA	NA
Csas	-0.00488761	NA	NA	NA
CG32225	-0.00765774	NA	NA	NA
gogo	-0.0104455	NA	NA	NA
CG32228	-0.000484497	NA	NA	NA
CG32232	-0.00262786	NA	NA	NA
CG32237	-0.00819314	NA	NA	NA
TTLL1B	-0.00307021	NA	NA	NA
CG32240	-0.00299649	NA	NA	NA
CG32241	-0.00307291	NA	NA	NA
CG32246	-0.00224729	NA	NA	NA
CG32248	-0.00237229	NA	NA	NA
CG32249	-0.00326942	NA	NA	NA
Gr64f	-0.00354868	NA	NA	NA
CG32259	0.00531634	NA	NA	NA
CG32260	-0.00358781	NA	NA	NA
CG32263	-0.00305328	NA	NA	NA
CG32266	-0.0160709	NA	NA	NA
CG32269	0.00257448	NA	NA	NA
CG32270	-0.00358155	NA	NA	NA
CG32271	-0.00112677	NA	NA	NA
CG32298	-0.00303535	NA	NA	NA
CG32299	0.00297891	NA	NA	NA
CG32301	-0.00590508	NA	NA	NA
obst-I	-0.004413	NA	NA	NA
CG32305	-0.00678605	NA	NA	NA
CG32313	0.00421316	NA	NA	NA
Naa30B	-0.000747941	NA	NA	NA
CG32320	-0.00117286	NA	NA	NA
S-Lap2	-0.00677954	NA	NA	NA
CG32371	-0.00246382	NA	NA	NA
CG32374	-0.0030237	NA	NA	NA
CG32376	-0.00304891	NA	NA	NA
CG32379	-0.00184437	NA	NA	NA
sphinx2	-0.00278891	NA	NA	NA
sphinx1	-0.00126729	NA	NA	NA
Rsph3	-0.00889119	NA	NA	NA
CG32396	-0.00413974	NA	NA	NA
Cpr65Aw	-0.000821824	NA	NA	NA
Cpr65Av	-0.0020189	NA	NA	NA
PVRAP	-0.00230953	NA	NA	NA
CG32413	-0.0029178	NA	NA	NA
CG32432	-0.00797501	NA	NA	NA
CG32436	-0.016263	NA	NA	NA
CG32437	-0.00276936	NA	NA	NA
CG32440	-0.00442433	NA	NA	NA
CG32445	-0.00276132	NA	NA	NA
CG32450	-0.00268813	NA	NA	NA
CG14454_1	-0.00284953	NA	NA	NA
CG32459	-0.00417493	NA	NA	NA
CG32461	-0.00150504	NA	NA	NA
CG32462	-0.003828	NA	NA	NA
Tengl2	-0.00244072	NA	NA	NA
mthl8	-0.000213316	NA	NA	NA
CG32487	-0.0027959	NA	NA	NA
CG32488	-0.00501587	NA	NA	NA
Cda4	-0.00673686	NA	NA	NA
CG32507	-0.00192868	NA	NA	NA
tRNA:Ile-AAT-2-1Psi	-0.000377423	NA	NA	NA
CG32523	-0.00156213	NA	NA	NA
CG32532	-0.00486019	NA	NA	NA
CG32547	-0.00797397	NA	NA	NA
CG32548	-0.0021324	NA	NA	NA
CG32563	-0.00155523	NA	NA	NA
CG32564	-0.00935875	NA	NA	NA
CG32568	-0.00221883	NA	NA	NA
TwdlZ	-0.00246996	NA	NA	NA
TwdlY	-0.00192254	NA	NA	NA
TwdlX	-0.00677189	NA	NA	NA
CG32572	-0.00368155	NA	NA	NA
Twdlalpha	-0.0068633	NA	NA	NA
CG32591	-0.00625211	NA	NA	NA
betaNACtes6	-0.00286362	NA	NA	NA
dpr8	-0.00403136	NA	NA	NA
betaNACtes3	-0.00167229	NA	NA	NA
CG32603	-0.0043464	NA	NA	NA
CG32631	-0.00247668	NA	NA	NA
CG32639	-0.00270255	NA	NA	NA
CG32643	-0.00303572	NA	NA	NA
CG32651	-0.00360217	NA	NA	NA
CG32655	-0.0021642	NA	NA	NA
CG32668	-0.00780399	NA	NA	NA
Rab9Fb	-0.00137316	NA	NA	NA
Rab9E	-0.00275849	NA	NA	NA
X11Lbeta	-0.0141102	NA	NA	NA
CG32679	-0.000637574	NA	NA	NA
CG32683	-0.00706132	NA	NA	NA
CG32686	-0.00862833	NA	NA	NA
Gr9a	-0.00273556	NA	NA	NA
CG32694	-0.0119852	NA	NA	NA
Erk7	-0.00539069	NA	NA	NA
Ir8a	-0.00568862	NA	NA	NA
CG32712	-0.00343722	NA	NA	NA
CG32713	-0.00811816	NA	NA	NA
CG32720	-0.00306707	NA	NA	NA
CG32726	0.00103428	NA	NA	NA
CG32751	-0.0100461	NA	NA	NA
CG32762	-0.00286783	NA	NA	NA
ppk8	-0.0109889	NA	NA	NA
CG32793	-0.00422456	NA	NA	NA
CG32797	-0.00242001	NA	NA	NA
CG32806	-0.00304453	NA	NA	NA
CG32811	-0.00226615	NA	NA	NA
CG32814	-0.00407838	NA	NA	NA
CG32817	-0.00439596	NA	NA	NA
CG17450_2	0.00174348	NA	NA	NA
CG32829	-0.00503239	NA	NA	NA
CG32832	0.00107073	NA	NA	NA
CG32833	-0.0019275	NA	NA	NA
CG32845	-0.00253579	NA	NA	NA
CG32846	-0.00274855	NA	NA	NA
CG32847	-0.00251636	NA	NA	NA
CG32855	-0.00797977	NA	NA	NA
CG32945	-0.00281929	NA	NA	NA
CG32971	-0.00341649	NA	NA	NA
CG32983	-0.0021982	NA	NA	NA
CG32984	-0.0133562	NA	NA	NA
CG32985	-0.00616072	NA	NA	NA
CG32986	-0.00294402	NA	NA	NA
CG32987	-0.00356145	NA	NA	NA
CG32988	-0.00254409	NA	NA	NA
CG33012	-0.0114024	NA	NA	NA
CG33017	-0.00688499	NA	NA	NA
CG33057	-0.00283555	NA	NA	NA
CG33060	-0.00301584	NA	NA	NA
CG33061	-0.00239049	NA	NA	NA
CG33093	-0.007569	NA	NA	NA
CG33098	-0.00453916	NA	NA	NA
CG33109	-0.0122565	NA	NA	NA
Spn28Db	-0.0029886	NA	NA	NA
CG33124	-0.00321266	NA	NA	NA
CG33125	-0.00470738	NA	NA	NA
CG33128	-0.00487598	NA	NA	NA
CG33136	-0.00671339	NA	NA	NA
CG33137	-0.00480368	NA	NA	NA
CG33140	-0.00469163	NA	NA	NA
CG33143	-0.00672019	NA	NA	NA
CG33159	-0.00228958	NA	NA	NA
CG33160	-0.000178483	NA	NA	NA
CG33177	-0.001847	NA	NA	NA
beat-IIIb	-0.00359863	NA	NA	NA
CG33189	-0.00682758	NA	NA	NA
CG33191	-0.00362433	NA	NA	NA
CheA29a	-0.00170174	NA	NA	NA
VepD	-0.00264824	NA	NA	NA
dpr11	-0.00438801	NA	NA	NA
CG33203	-0.0031377	NA	NA	NA
CG33225	-0.00248779	NA	NA	NA
CG33233	-0.00221813	NA	NA	NA
CG33234	-0.00244699	NA	NA	NA
Ste:CG33236	-0.00567417	NA	NA	NA
Ste:CG33237	-0.00462656	NA	NA	NA
CG33252	-0.0023901	NA	NA	NA
CG33257	-0.00405411	NA	NA	NA
CG33262	0.00136073	NA	NA	NA
CG33263	-0.00139154	NA	NA	NA
CG33267	-0.00387452	NA	NA	NA
CG33269	-0.00293621	NA	NA	NA
CG33270	-0.00281808	NA	NA	NA
CG33278	-0.00255295	NA	NA	NA
CG33284	-0.00113034	NA	NA	NA
CG33285	-0.00241127	NA	NA	NA
CG33286	-0.00282928	NA	NA	NA
CG33287	-0.00385162	NA	NA	NA
CG33288	-0.00872918	NA	NA	NA
ppk5	-0.00111943	NA	NA	NA
CG33290	-0.0025485	NA	NA	NA
CG33293	-0.00251997	NA	NA	NA
CG33296	-0.00115414	NA	NA	NA
CG33299	-0.0032595	NA	NA	NA
Muc30E	-0.00756065	NA	NA	NA
Cpr31A	-0.00780767	NA	NA	NA
CG33310	-0.00225142	NA	NA	NA
CG33322	-0.00270586	NA	NA	NA
CG33325	-0.00081744	NA	NA	NA
CG33333	-0.00148231	NA	NA	NA
CG33339	-0.00210494	NA	NA	NA
CG33340	-0.00294397	NA	NA	NA
CG33341	-0.00214345	NA	NA	NA
CheB42a	-0.00284801	NA	NA	NA
ppk25	-0.0016067	NA	NA	NA
CG33459	-0.00265555	NA	NA	NA
CG33460	0.00121892	NA	NA	NA
CG33461	-0.00215524	NA	NA	NA
CG33462	-0.00118348	NA	NA	NA
CG33463	-0.00285768	NA	NA	NA
CG33465	-0.00271835	NA	NA	NA
IMPPP_1	-0.000316903	NA	NA	NA
CG33475	-0.00482393	NA	NA	NA
CG33476	-0.00285239	NA	NA	NA
CG33477	-0.00294177	NA	NA	NA
dpr7	0.00676446	NA	NA	NA
CG33483	0.00326219	NA	NA	NA
CG33489	-0.00156707	NA	NA	NA
CG33490	-0.00303035	NA	NA	NA
Sdic4	-0.00299251	NA	NA	NA
Cyp12d1-d	-0.00308321	NA	NA	NA
ppk13	-0.00842692	NA	NA	NA
dpr4	-0.00896693	NA	NA	NA
Nmdar2	-0.0147743	NA	NA	NA
dpr3	-0.00591446	NA	NA	NA
Dop2R	-0.000513735	NA	NA	NA
SIFa	-0.00690552	NA	NA	NA
Acp53C14c	-0.00297358	NA	NA	NA
Ddr	-0.00907802	NA	NA	NA
upd3	-0.00656752	NA	NA	NA
CG33543	-0.00557057	NA	NA	NA
Vkor	0.00131692	NA	NA	NA
CG33552	-0.00176153	NA	NA	NA
CG33557	0.00174547	NA	NA	NA
CG33626	-0.00293144	NA	NA	NA
CG33630	-0.00293051	NA	NA	NA
CG33631	-0.00226676	NA	NA	NA
CG33632	0.000601642	NA	NA	NA
CG33639	-0.00618598	NA	NA	NA
CG33640	0.00172752	NA	NA	NA
CG33641	-0.000111527	NA	NA	NA
CG33644	-0.00219068	NA	NA	NA
CG33648	-0.00301483	NA	NA	NA
CG33673	-0.00236926	NA	NA	NA
CG33680	-0.00133718	NA	NA	NA
CG33688	-0.0029886	NA	NA	NA
CNMaR	-0.00364402	NA	NA	NA
CG33700	-0.00280483	NA	NA	NA
CG33704	-5.49916e-05	NA	NA	NA
CG33721	-0.00272381	NA	NA	NA
CG33752	-0.00233823	NA	NA	NA
CG33757	-0.000406999	NA	NA	NA
CG33767	-0.00289084	NA	NA	NA
CG33768	-0.00294177	NA	NA	NA
CG33769	-0.00295526	NA	NA	NA
CG33770	-0.00127439	NA	NA	NA
CG33771	-0.00293144	NA	NA	NA
CG33772	-0.00248533	NA	NA	NA
CG33775	-0.00197989	NA	NA	NA
CG33777	-0.0015603	NA	NA	NA
CG33792	0.000600244	NA	NA	NA
CG33798	-0.00295122	NA	NA	NA
His1:CG33801	-0.00695967	NA	NA	NA
His1:CG31617_4	-0.000347802	NA	NA	NA
His1:CG33834	0.000735964	NA	NA	NA
His4:CG33869	-0.000238861	NA	NA	NA
His2B:CG17949_4	0.00545805	NA	1.84	0.351
His2B:CG17949_5	-0.00305382	NA	1.84	0.351
CG33914	-0.00939044	NA	NA	NA
CG33919	-0.000496684	NA	NA	NA
CG33920	-0.000433246	NA	NA	NA
CG33927	-0.00174402	NA	NA	NA
CG33928	0.000198722	NA	NA	NA
CG33958	-0.00512516	NA	NA	NA
Ir62a	-0.00416728	NA	NA	NA
obst-H	-0.0100531	NA	NA	NA
CG33985	-0.00153275	NA	NA	NA
CG33986	-0.00270515	NA	NA	NA
CG33998	0.00838675	NA	NA	NA
CG34002	-0.00469685	NA	NA	NA
CG34005	-0.00631117	NA	NA	NA
CG34007	-0.00528322	NA	NA	NA
CG34011	-0.00202399	NA	NA	NA
CG34012	-0.00239391	NA	NA	NA
CG34021	0.000962704	NA	NA	NA
CG34027	-0.00388475	NA	NA	NA
CG34028	-0.00236284	NA	NA	NA
CG34030	-0.00241965	NA	NA	NA
CG34031	-0.00252249	NA	NA	NA
CG34033	-0.00289539	NA	NA	NA
CG34034	0.0017657	NA	NA	NA
CG34038	-0.00242065	NA	NA	NA
CG34041	-0.00297985	NA	NA	NA
CG34045	-0.00362363	NA	NA	NA
CG34051	-0.00318779	NA	NA	NA
CG40298	-0.00142912	NA	NA	NA
CG40470	-0.0144688	NA	NA	NA
CG15468	-0.00773735	NA	NA	NA
salto	-0.00501603	NA	NA	NA
CG30270	-0.00282319	NA	NA	NA
Ctr1C	-0.0022166	NA	NA	NA
Or19b	-0.0213437	NA	NA	NA
CG31275	-0.00284599	NA	NA	NA
Gpb5	0.00482265	NA	NA	NA
GstE4	-0.00189669	NA	NA	NA
GstE2	-0.0175982	NA	NA	NA
CG33934	-0.00382025	NA	NA	NA
CG31178	-0.00510648	NA	NA	NA
ppk16	-0.00696948	NA	NA	NA
ppk10	-0.00572192	NA	NA	NA
CheB42b	-0.00307019	NA	NA	NA
dyl	-0.00504017	NA	NA	NA
Rab9D	-0.00111426	NA	NA	NA
CheB38b	-0.00239627	NA	NA	NA
CheB38a	-0.0025818	NA	NA	NA
Cby	0.00143886	NA	NA	NA
Sdic1	-0.00606088	NA	NA	NA
CG33226	-0.00530358	NA	NA	NA
CG4681	-0.00502317	NA	NA	NA
CG41106	-0.00275921	NA	NA	NA
CG40498	0.00191292	NA	NA	NA
CG40485	-0.00240054	NA	NA	NA
Spn28B	-0.00298215	NA	NA	NA
Acp54A1	-0.000816394	NA	NA	NA
BG642163	-0.00430405	NA	NA	NA
CG34107	-0.00200154	NA	NA	NA
CG34109	-0.0240617	NA	NA	NA
lobo	-0.00294304	NA	NA	NA
side-III	-0.00876466	NA	NA	NA
side-VI	-0.00764078	NA	NA	NA
CG34115	-0.0137888	NA	NA	NA
Nlg3	-0.00898375	NA	NA	NA
CG34129	-0.00728229	NA	NA	NA
CG34130	-0.00229404	NA	NA	NA
dunk	0.00295948	NA	NA	NA
CG34138	-0.00268902	NA	NA	NA
Nlg4	-0.0103348	NA	NA	NA
CG17672	-0.00566258	NA	NA	NA
Ir10a	-0.00243841	NA	NA	NA
RunxA	-0.00426178	NA	NA	NA
CG34155	-0.00832535	NA	NA	NA
CG41434	-0.00140465	NA	NA	NA
CG34161	-0.00298968	NA	NA	NA
CG34162	-0.00273319	NA	NA	NA
CG34165	-0.00448435	NA	NA	NA
CG34167	-0.00297148	NA	NA	NA
CG34168	0.000134554	NA	NA	NA
CG34170	-0.00205712	NA	NA	NA
CG34171	-0.0023717	NA	NA	NA
CG34175	-0.00293051	NA	NA	NA
CG34181	-0.00190495	NA	NA	NA
RpS28-like	-0.00204074	NA	NA	NA
CG34184	0.00105443	NA	NA	NA
CG34188	-0.000240895	NA	NA	NA
CG34189	-0.000638193	NA	NA	NA
CG34190	-0.00883111	NA	NA	NA
CG34193	-0.00210338	NA	NA	NA
CG34196	-0.00282378	NA	NA	NA
CG34199	-0.00302944	NA	NA	NA
CG34201	-0.00387192	NA	NA	NA
CG34202	-0.00587254	NA	NA	NA
CG34203	0.00371481	NA	NA	NA
CG34204	-0.00157196	NA	NA	NA
CG34205	-0.00340985	NA	NA	NA
CG34206	-0.0021841	NA	NA	NA
CG34208	-0.0100699	NA	NA	NA
CG34210	-0.00298968	NA	NA	NA
CG34217	-0.00434473	NA	NA	NA
CG34221	-0.00172216	NA	NA	NA
CG34223	-0.00171623	NA	NA	NA
CG34224	-0.00296163	NA	NA	NA
CG34225	-0.00217758	NA	NA	NA
CG34234	-0.00500506	NA	NA	NA
CG34235	-0.0107907	NA	NA	NA
CG34238	-0.00098625	NA	NA	NA
CG34244	-0.00233191	NA	NA	NA
CG34245	-0.0029861	NA	NA	NA
CG34247	-0.00244559	NA	NA	NA
CG34248	-0.0035249	NA	NA	NA
CG34251	-0.00318187	NA	NA	NA
CR34254	-0.00675908	NA	NA	NA
CG34256	-0.00328223	NA	NA	NA
CG34259	-0.00299251	NA	NA	NA
CG34260	-0.00179026	NA	NA	NA
CG34265	-0.00106805	NA	NA	NA
CG34266	-0.00242731	NA	NA	NA
CG34267	-0.00208823	NA	NA	NA
CG34268	-0.00299251	NA	NA	NA
CG34269	-0.000769871	NA	NA	NA
CG34273	-0.00196446	NA	NA	NA
CG34276	0.00288723	NA	NA	NA
CG34277	-0.00294471	NA	NA	NA
CG34279	-0.00247982	NA	NA	NA
CG34280	-0.00120979	NA	NA	NA
CG34281	-0.00283175	NA	NA	NA
CG34282	-0.00340477	NA	NA	NA
CG34286	-0.00300802	NA	NA	NA
CG34287	-0.00242635	NA	NA	NA
CG34290	-0.000111175	NA	NA	NA
CG34292	-0.00293144	NA	NA	NA
CG34295	-0.00277112	NA	NA	NA
CG34296	-0.00301584	NA	NA	NA
CG34297	-0.00293665	NA	NA	NA
CG34298	-0.00241667	NA	NA	NA
CG34300	-0.00281401	NA	NA	NA
CG34302	-0.00229164	NA	NA	NA
CG34305	-0.00236827	NA	NA	NA
CG34307	0.00297402	NA	NA	NA
CG34308	-0.00404989	NA	NA	NA
CG34312	-0.00301496	NA	NA	NA
inaF-C	-0.00280684	NA	NA	NA
inaF-A	-0.00277977	NA	NA	NA
CG34323	-0.000845946	NA	NA	NA
CG34328	0.000160055	NA	NA	NA
Drgx	-0.00230486	NA	NA	NA
CG34342	-0.000572609	NA	NA	NA
CG34345	-7.81254e-05	NA	NA	NA
CG34351	-0.00696993	NA	NA	NA
CG34353	-0.00598346	NA	NA	NA
CG34354	-0.0049543	NA	NA	NA
CG34355	-0.027379	NA	NA	NA
CG34357	-0.0137023	NA	NA	NA
Shawl	-0.00774502	NA	NA	NA
CG34367	-0.00335648	NA	NA	NA
Fili	-0.0160217	NA	NA	NA
ppk9	-0.00267291	NA	NA	NA
CG34370	-0.00713371	NA	NA	NA
side-V	-0.00267412	NA	NA	NA
CG34375	-0.00893306	NA	NA	NA
smal	-0.00517588	NA	NA	NA
CG34382	-0.00832833	NA	NA	NA
CG34384	-0.0133912	NA	NA	NA
dpr12	-0.00736801	NA	NA	NA
CG34386	-0.0102867	NA	NA	NA
natalisin	-0.00370274	NA	NA	NA
Rgk2	-0.00939215	NA	NA	NA
DIP-delta	-0.00286396	NA	NA	NA
CG34393	-0.00380017	NA	NA	NA
Rgk3	-0.0111328	NA	NA	NA
CG34402	-0.00743482	NA	NA	NA
Lgr4	-0.00341423	NA	NA	NA
sif	-0.00733863	NA	NA	NA
CG34425	-0.00116033	NA	NA	NA
CG34427	-0.00596438	NA	NA	NA
CG34428	-0.00150983	NA	NA	NA
CG34429	-0.00302788	NA	NA	NA
CG34430	0.00154668	NA	NA	NA
CG34431	-0.00438638	NA	NA	NA
CG34432	-0.00110964	NA	NA	NA
CG34433	-0.00304031	NA	NA	NA
CG34435	0.000119122	NA	NA	NA
CG34437	-0.00248912	NA	NA	NA
CG34442	-0.00244449	NA	NA	NA
CG34443	-0.00263649	NA	NA	NA
CG34444	-0.00261678	NA	NA	NA
CG34447	-0.00180488	NA	NA	NA
CG34448	-0.00256292	NA	NA	NA
CG34450	-0.00119378	NA	NA	NA
CG34451	-0.00337159	NA	NA	NA
CG34452	-0.00270624	NA	NA	NA
CG34453	-0.00102265	NA	NA	NA
CG34457	-0.00135643	NA	NA	NA
CG34458	-0.00254577	NA	NA	NA
CG34460	0.000948361	NA	NA	NA
CG34462	-0.0056558	NA	NA	NA
CG40813	-0.00197391	NA	NA	NA
CG41284	-0.00135111	NA	NA	NA
CG41562	0.00269846	NA	NA	NA
28SrRNA-Psi:CR41609	-0.00350066	NA	NA	NA
se	-0.000354616	NA	NA	NA
Cpr47Eg	-0.00494222	NA	NA	NA
CG33342	-0.00239128	NA	NA	NA
Lcp65Ag3	0.00307157	NA	NA	NA
CG13272	-0.0081962	NA	NA	NA
fne	-0.0109849	NA	NA	NA
jeb	-0.0103977	NA	NA	NA
Mst36Fa	-0.0079045	NA	NA	NA
nAChRalpha7	-0.0102254	NA	NA	NA
amn	-0.00414927	NA	NA	NA
Cyt-c-d	-0.00246356	NA	NA	NA
Mst77F	-0.00770497	NA	NA	NA
snky	-0.00361803	NA	NA	NA
spok	-0.00116172	NA	NA	NA
rtp	0.00214738	NA	NA	NA
CG41520	-0.00142594	NA	NA	NA
rdo	-0.00830208	NA	NA	NA
eater	-0.00629191	NA	NA	NA
Tb	-0.00434996	NA	NA	NA
CG14644	-0.000570681	NA	NA	NA
CG34222	-0.00294017	NA	NA	NA
CG34241	-0.00245119	NA	NA	NA
whip	-0.00303421	NA	NA	NA
CG34461	-0.0041387	NA	NA	NA
CG2016	-0.00592615	NA	NA	NA
CG17242	-0.0019777	NA	NA	NA
CG17575	-0.00284543	NA	NA	NA
CG4218	-0.00167283	NA	NA	NA
CG1288	-0.00343914	NA	NA	NA
glob2	-0.00372698	NA	NA	NA
CG14034	-0.0023205	NA	NA	NA
CG32388	-0.00297017	NA	NA	NA
CG34434	-0.0061754	NA	NA	NA
beat-VII	-0.00588885	NA	NA	NA
Octbeta3R	-0.00611826	NA	NA	NA
CG42246	0.00694111	NA	NA	NA
DCX-EMAP	-0.00890595	NA	NA	NA
futsch	-0.0194483	NA	0.742	0.911
CG42264	-0.00286858	NA	NA	NA
OtopLc	-0.00785206	NA	NA	NA
CG42266	-0.00671973	NA	NA	NA
RunxB	-0.00252118	NA	NA	NA
CG42272	-0.00613311	NA	NA	NA
CG42284	-0.00946382	NA	NA	NA
CG42287	-0.0029886	NA	NA	NA
CG42288	-0.00332116	NA	NA	NA
Ir60b	-0.00714032	NA	NA	NA
Ir60d	-0.00764807	NA	NA	NA
Ir7f	-0.00444191	NA	NA	NA
Ir7e	-0.00274806	NA	NA	NA
Ir7d	-0.00280994	NA	NA	NA
CG42296	-0.00769872	NA	NA	NA
Ir94d	-0.00278742	NA	NA	NA
Ir94e	-0.00393399	NA	NA	NA
CG42299	-0.00173415	NA	NA	NA
CG42300	-0.00127186	NA	NA	NA
CG42302	-0.00301253	NA	NA	NA
side-II	-0.00675506	NA	NA	NA
Ir93a	-0.00811207	NA	NA	NA
RhoGAP102A	-0.00505151	NA	NA	NA
CG42322	-0.00256902	NA	NA	NA
CG42326	-0.0099692	NA	NA	NA
lectin-22C	-0.00268168	NA	NA	NA
CCKLR-17D1	-0.00693635	NA	NA	NA
CG42331	-0.00715701	NA	NA	NA
CG42339	-0.00220357	NA	NA	NA
CG42342	-0.00304163	NA	NA	NA
DIP-beta	-0.0104278	NA	NA	NA
brp	-0.00833241	NA	NA	NA
CG42356	-0.00298578	NA	NA	NA
CG42357	-0.00296714	NA	NA	NA
CG42366	-0.00508855	NA	NA	NA
CG42367	-0.000818686	NA	NA	NA
CG42383	-0.00413149	NA	NA	NA
CG42391	-0.00111005	NA	NA	NA
CG42392	-0.00298968	NA	NA	NA
CG42395	0.000622533	NA	NA	NA
sinah	-0.00754716	NA	NA	NA
loopin-1	-0.00182894	NA	NA	NA
SteXh:CG42398	0.00260622	NA	NA	NA
CG42402	-0.00102877	NA	NA	NA
CG34309	-0.0010563	NA	NA	NA
CG42446	-0.00178024	NA	NA	NA
CG42449	0.00329168	NA	NA	NA
CG42458	-0.00833656	NA	NA	NA
Sfp24Bb	-0.00301179	NA	NA	NA
Sfp33A3	0.00165846	NA	NA	NA
Sfp51E	-0.00200709	NA	NA	NA
Sfp53D	0.00130731	NA	NA	NA
Sfp65A	-0.00298534	NA	NA	NA
CG42481	-0.00293051	NA	NA	NA
Sfp77F	-0.00178154	NA	NA	NA
Sfp84E	-0.00318114	NA	NA	NA
nab	-0.00627156	NA	NA	NA
OtopLa	-0.00402172	NA	NA	NA
CG42493	-3.77897e-05	NA	NA	NA
NimC4	-0.00508993	NA	NA	NA
CG42500	-0.00265177	NA	NA	NA
CG42505	-0.00531762	NA	NA	NA
Xport-B	0.00185067	NA	NA	NA
CG17147	-0.00496674	NA	NA	NA
CG42523	-0.00306606	NA	NA	NA
CG42524	-0.012563	NA	NA	NA
CG42525	0.00436194	NA	NA	NA
ms(3)76Ca	-0.00602021	NA	NA	NA
CG42531	-0.00153323	NA	NA	NA
spdo	-0.00968327	NA	NA	NA
GABA-B-R1	-0.0040098	NA	NA	NA
CG14042	-0.00304895	NA	NA	NA
CG13984	-0.000281964	NA	NA	NA
CG17140	-0.00195633	NA	NA	NA
CG17139	-0.00334199	NA	NA	NA
CG14106	-0.00188966	NA	NA	NA
Rcd7	-0.0025177	NA	NA	NA
Indy-2	-0.0025435	NA	NA	NA
CG7071	-0.00635157	NA	NA	NA
CG30283	-0.00617098	NA	NA	NA
CG31904	-0.0029843	NA	NA	NA
CG32295	-0.00525244	NA	NA	NA
CG32454	-0.00894178	NA	NA	NA
CG32599	-0.0066769	NA	NA	NA
CG42534	-0.01113	NA	NA	NA
CG42537	0.00197306	NA	NA	NA
CG42538	0.0021159	NA	NA	NA
serp	-0.0100992	NA	NA	NA
CG42540	-0.00739729	NA	NA	NA
CG42544	-0.000794864	NA	NA	NA
CG42556	-0.0105667	NA	NA	NA
CG42560	0.000184545	NA	NA	NA
CG42561	-0.00552652	NA	NA	NA
CG42562	-0.00835172	NA	NA	NA
CG42564	-0.00815883	NA	NA	NA
CG42570	-0.00110424	NA	NA	NA
CG42571	-0.00257424	NA	NA	NA
CG42580	-0.00293144	NA	NA	NA
Ir76a	-0.00522727	NA	NA	NA
CG31835	-0.00204129	NA	NA	NA
CG31775	0.00834356	NA	NA	NA
CG42587	-0.014889	NA	NA	NA
CG42590	0.000172289	NA	NA	NA
CG42591	-0.00264514	NA	NA	NA
CG42592	-0.00180601	NA	NA	NA
CG42594	-0.00764323	NA	NA	NA
dpr21	0.00166626	NA	NA	NA
CG42598	-0.00192839	NA	NA	NA
Dscam3	-0.0079127	NA	NA	NA
Sfp26Ad	0.00297696	NA	NA	NA
Sfp38D	-0.00270717	NA	NA	NA
Sfp93F	-0.00629915	NA	NA	NA
Syt12	-0.00664444	NA	NA	NA
Sytalpha	-0.00186317	NA	NA	NA
Sytbeta	-0.00821929	NA	NA	NA
CG42615	-0.00257332	NA	NA	NA
ymp	-0.00385937	NA	NA	NA
CheB98a	-0.00301305	NA	NA	NA
CheA86a	-0.00251245	NA	NA	NA
CheB53a	-0.00261751	NA	NA	NA
CheB53b	-0.00166934	NA	NA	NA
CheB74a	-0.00294828	NA	NA	NA
CG42633	-0.00553055	NA	NA	NA
CG42634	-0.00188222	NA	NA	NA
Gpa2	0.00735098	NA	NA	NA
Prosalpha3T	-0.00121561	NA	NA	NA
Ir75c	-0.00436043	NA	NA	NA
Ir75b	-0.00487845	NA	NA	NA
hkb	-0.00459411	NA	NA	NA
CG42649	-0.00220933	NA	NA	NA
CG42650	-0.00300431	NA	NA	NA
haf	-0.0100148	NA	NA	NA
NimA	-0.0061615	NA	NA	NA
CG42658	-0.00304852	NA	NA	NA
NT1	-0.00333988	NA	NA	NA
ms(2)34Fe	-0.00637486	NA	NA	NA
CG42680	0.00116987	NA	NA	NA
CG42681	-0.0032952	NA	NA	NA
CG42685	-0.00412883	NA	NA	NA
CG42690	-0.00232922	NA	NA	NA
CG42692	-0.000266657	NA	NA	NA
CG42693	-0.0129327	NA	NA	NA
CG42697	-0.00376161	NA	NA	NA
I-3	-0.00176096	NA	NA	NA
CG42710	-0.00190506	NA	NA	NA
CG42711	-0.00175082	NA	NA	NA
CG42717	0.000925292	NA	NA	NA
CG42728	-0.0024345	NA	NA	NA
CG42729	-0.0031338	NA	NA	NA
B9d2	-0.00510847	NA	NA	NA
CG42733	-0.00293144	NA	NA	NA
Cpn	-0.00143182	NA	NA	NA
Dbx	-0.00834447	NA	NA	NA
dsx-c73A	-0.00688432	NA	NA	NA
CG42750	-0.0044199	NA	NA	NA
CG42752	-0.00251693	NA	NA	NA
CG42753	-0.00300193	NA	NA	NA
CG42758	-0.0026779	NA	NA	NA
CG42759	0.00467911	NA	NA	NA
CG42762	-0.00202975	NA	NA	NA
CG42763	-0.00270171	NA	NA	NA
CG42764	-0.00369277	NA	NA	NA
CG42766	-0.000972134	NA	NA	NA
Msp300	0.00665608	NA	NA	NA
pre-mod(mdg4)-AE	0.00248113	NA	NA	NA
pre-mod(mdg4)-W	-0.00673882	NA	NA	NA
dpr2	-0.00390035	NA	NA	NA
5-HT2B	-0.0026752	NA	NA	NA
CG42798	-0.00297017	NA	NA	NA
TfAP-2	-0.00462548	NA	NA	NA
mid	-0.00988436	NA	NA	NA
CG42809	-0.00222429	NA	NA	NA
CG42810	-0.00215465	NA	NA	NA
CG42811	-0.00213444	NA	NA	NA
CG42812	-0.00200284	NA	NA	NA
CG42814	-0.00304932	NA	NA	NA
CG42815	-0.00293051	NA	NA	NA
CG42816	-0.00830421	NA	NA	NA
CG42818	-0.00148104	NA	NA	NA
CG42819	-0.00355855	NA	NA	NA
CG42820	-0.00638229	NA	NA	NA
CG42823	-0.00289084	NA	NA	NA
CG42824	-0.00256689	NA	NA	NA
CG42826	-0.00263059	NA	NA	NA
CG42827	0.00246212	NA	NA	NA
CG42830	0.00222723	NA	NA	NA
CadN2	-0.000971476	NA	NA	NA
CG42831	-0.0014419	NA	NA	NA
CG42832	0.00498053	NA	NA	NA
CG42834	-0.00305309	NA	NA	NA
CG42835	-0.00248238	NA	NA	NA
CG42837	0.0216094	NA	NA	NA
CG42841	-0.00195189	NA	NA	NA
CG42851	-0.00246874	NA	NA	NA
CG42854	-0.00400512	NA	NA	NA
CG42855	-0.00186021	NA	NA	NA
CG42857	-0.00136017	NA	NA	NA
CG42866	-0.00319499	NA	NA	NA
CG42869	-0.00331559	NA	NA	NA
CG42876	0.00306058	NA	NA	NA
CG43049	-0.00272441	NA	NA	NA
CG43052	0.000813902	NA	NA	NA
CG43057	-0.00135181	NA	NA	NA
CG43059	-0.00293051	NA	NA	NA
CG43060	-0.00216947	NA	NA	NA
CG43061	-0.00301693	NA	NA	NA
CG43062	0.0103275	NA	NA	NA
FoxP	-0.00296898	NA	NA	NA
CG43068	-0.00248724	NA	NA	NA
CG43069	0.00501887	NA	NA	NA
CG43072	-0.00152016	NA	NA	NA
Rbp	-0.00493952	NA	NA	NA
CG43077	-0.00302834	NA	NA	NA
Vha16-4	-0.00250747	NA	NA	NA
VhaPPA1-2	-0.00413678	NA	NA	NA
CG43083	-0.00303462	NA	NA	NA
CG43088	-0.00252219	NA	NA	NA
CG43089	-0.0029178	NA	NA	NA
CG43091	-0.00175843	NA	NA	NA
CG43094	-0.00243312	NA	NA	NA
CG43095	0.000862314	NA	NA	NA
CG43098	-0.00204896	NA	NA	NA
CG43101	-0.00289084	NA	NA	NA
CG43109	-0.00120254	NA	NA	NA
CG43112	-0.00752494	NA	NA	NA
CG43116	-0.00303986	NA	NA	NA
CG43120	0.000309067	NA	NA	NA
CG43121	-0.000174297	NA	NA	NA
CG43123	-0.00746225	NA	NA	NA
CG43127	-0.00263512	NA	NA	NA
CheA56a	-0.00297985	NA	NA	NA
mtsh	-0.0117995	NA	NA	NA
CG43131	-0.00293501	NA	NA	NA
CG43133	-0.00337589	NA	NA	NA
CG43136	-0.00232537	NA	NA	NA
CG43137	-0.00299251	NA	NA	NA
CG43138	-0.0019661	NA	NA	NA
CG43139	-0.00162498	NA	NA	NA
CG43145	-0.00299251	NA	NA	NA
CG43149	-0.00328899	NA	NA	NA
CG43153	-0.00513833	NA	NA	NA
CG43155	-0.0041284	NA	NA	NA
Skeletor	-0.012168	NA	NA	NA
CG43163	-0.0161676	NA	NA	NA
CG43165	-0.00372052	NA	NA	NA
CG43168	-0.00301813	NA	NA	NA
CG43169	-0.00236014	NA	NA	NA
CG43171	-0.00133246	NA	NA	NA
CG43179	-0.00140049	NA	NA	NA
CG43185	0.00188047	NA	NA	NA
CG43187	-0.0129359	NA	NA	NA
CG43188	-0.0026534	NA	NA	NA
CG43190	-0.00188174	NA	NA	NA
CG43192	-0.00297985	NA	NA	NA
hemo	0.00578168	NA	NA	NA
CG43203	-0.00239667	NA	NA	NA
CG43204	0.000168047	NA	NA	NA
CG43208	-0.00590783	NA	NA	NA
CG43209	-0.0013201	NA	NA	NA
CG43218	-0.00277529	NA	NA	NA
CG43219	-0.00284654	NA	NA	NA
CG43220	0.00271841	NA	NA	NA
CG43222	0.00592299	NA	NA	NA
Gfrl	-0.00986835	NA	NA	NA
CG43229	-0.00598679	NA	NA	NA
CG43230	-0.00106874	NA	NA	NA
CG43231	-0.00140558	NA	NA	NA
CG43232	-0.00235284	NA	NA	NA
CG43233	-0.000226951	NA	NA	NA
CG43236	-0.00305568	NA	NA	NA
CG43237	-0.00301693	NA	NA	NA
CG43245	-0.00430987	NA	NA	NA
CG43246	-0.00261587	NA	NA	NA
CG43248	-0.00931484	NA	NA	NA
CG43249	-0.000640616	NA	NA	NA
CG43255	-0.00290655	NA	NA	NA
CG43267	-0.00166943	NA	NA	NA
CG43277	-0.00173872	NA	NA	NA
CG43290	-0.0029178	NA	NA	NA
CG43291	-0.00176168	NA	NA	NA
CG43293	0.0107067	NA	NA	NA
CG43294	-0.00259148	NA	NA	NA
CG43296	-0.0025029	NA	NA	NA
CG43312	-0.00299507	NA	NA	NA
CG43315	-0.00256817	NA	NA	NA
CG43316	-0.00194866	NA	NA	NA
CG43317	-0.00128743	NA	NA	NA
CG43318	-0.00152392	NA	NA	NA
CG43321	-0.00294177	NA	NA	NA
CG43325	-0.00178806	NA	NA	NA
CG43326	-0.00479736	NA	NA	NA
CG43328	-0.00299326	NA	NA	NA
CG43329	-0.00171206	NA	NA	NA
CG43330	-0.00302143	NA	NA	NA
CG43331	-0.00215137	NA	NA	NA
CG43332	-0.00266833	NA	NA	NA
CG43335	-0.00299867	NA	NA	NA
CG43336	-0.00230652	NA	NA	NA
CG43337	-0.00199578	NA	NA	NA
CG43347	-0.0052379	NA	NA	NA
Klp54D	-0.00833152	NA	NA	NA
CG43339	-0.00254611	NA	NA	NA
CG43338	-0.0045889	NA	NA	NA
HP1Lcsd	-0.00984145	NA	NA	NA
CG43355	-0.0027127	NA	NA	NA
CG43366	-0.0132435	NA	NA	NA
cac	-0.0186724	NA	NA	NA
CG43371	-0.000196629	NA	NA	NA
5-HT1B	-0.00592901	NA	NA	NA
CG34377	-0.00766679	NA	NA	NA
CG43373	-0.00750624	NA	NA	NA
CG43376	-0.00238771	NA	NA	NA
CG43386	-0.00472919	NA	NA	NA
robls54B	-0.00318041	NA	NA	NA
dar1	-0.00794557	NA	NA	NA
CG43389	-7.69103e-05	NA	NA	NA
CG43393	-0.00381902	NA	NA	NA
CG43403	-0.00246894	NA	NA	NA
CG43405	-0.00289137	NA	NA	NA
CG43407	-0.00316358	NA	NA	NA
CG42784	-0.00582622	NA	NA	NA
CG43428	-0.00413305	NA	NA	NA
CG43438	-0.00229301	NA	NA	NA
CR43441	-0.0029178	NA	NA	NA
CG43446	-0.00143398	NA	NA	NA
CG43447	-0.00177809	NA	NA	NA
CG43448	0.000577517	NA	NA	NA
CG43449	-0.00235188	NA	NA	NA
CG43450	-0.0025305	NA	NA	NA
Vsx1	-0.00288264	NA	NA	NA
Vsx2	-0.00566027	NA	NA	NA
CG43618	-0.00285312	NA	NA	NA
CG43645	0.00547723	NA	NA	NA
CG43646	0.00186698	NA	NA	NA
CG43647	-0.000809566	NA	NA	NA
CG43659	0.000440235	NA	NA	NA
CG43666	-0.00534484	NA	NA	NA
CG43667	-0.00386407	NA	NA	NA
CG43668	-0.00297017	NA	NA	NA
CG43675	-0.00421885	NA	NA	NA
CG43677	-0.00301496	NA	NA	NA
CG43691	-0.0036162	NA	NA	NA
CG43703	-0.00293144	NA	NA	NA
CG43709	-0.00252941	NA	NA	NA
CG43710	-0.00119521	NA	NA	NA
CG43711	-0.00486605	NA	NA	NA
CG43725	-0.00163288	NA	NA	NA
CG43731	-0.00141565	NA	NA	NA
CG43732	-0.00450729	NA	NA	NA
cd	-0.00879708	NA	NA	NA
Dic61B	-0.00824747	NA	NA	NA
CG43739	-0.000330907	NA	NA	NA
CG43740	-0.00930397	NA	NA	NA
CG43742	-0.00301154	NA	NA	NA
GluRIB	-0.00530832	NA	NA	NA
MsR2	-0.0013867	NA	NA	NA
Hmx	-0.00165962	NA	NA	NA
Cnx14D	-0.00628951	NA	NA	NA
CG43750	-0.0020047	NA	NA	NA
CG43755	-0.00412386	NA	NA	NA
Slob	-0.00244616	NA	NA	NA
sli	-0.022245	NA	NA	NA
Send2	-0.0077592	NA	NA	NA
Sema2b	-0.0158171	NA	NA	NA
CG43776	-0.00313349	NA	NA	NA
CG43777	-0.00298582	NA	NA	NA
CG43778	-0.00210791	NA	NA	NA
CG43795	-0.0110903	NA	NA	NA
CG43798	-0.00070677	NA	NA	NA
CG43800	-0.00141301	NA	NA	NA
CG43813	-0.000582065	NA	NA	NA
CG43814	-0.00263134	NA	NA	NA
CG43843	-0.00306623	NA	NA	NA
CG43844	-0.00366396	NA	NA	NA
CG43845	-0.00163091	NA	NA	NA
CG43850	-0.00301279	NA	NA	NA
CG43851	-0.00298174	NA	NA	NA
CG43894	-0.00384063	NA	NA	NA
CG43895	-0.00299251	NA	NA	NA
CG43896	-0.00305595	NA	NA	NA
CG43902	-0.00836139	NA	NA	NA
CG43915	-0.0017182	NA	NA	NA
CG43923	-0.0029178	NA	NA	NA
CG43925	0.00250999	NA	NA	NA
CG43931	-0.00275689	NA	NA	NA
Gr39a	-0.0103948	NA	NA	NA
CG43938	-0.00241866	NA	NA	NA
CR43972	-0.00228814	NA	NA	NA
CG43982	-0.00263004	NA	NA	NA
CG43993	-0.00257294	NA	NA	NA
CG43996	-0.00273165	NA	NA	NA
CG43997	-0.00290968	NA	NA	NA
CG43998	-0.00695535	NA	NA	NA
CG43999	0.000821751	NA	NA	NA
CG44004	-0.00213796	NA	NA	NA
CG44006	0.00219028	NA	NA	NA
CG44013	0.00323674	NA	NA	NA
Pburs	-0.00204263	NA	NA	NA
CG44037	-0.00293144	NA	NA	NA
CG44038	-0.00296163	NA	NA	NA
CG44040	0.0024765	NA	NA	NA
Tep5Psi	-0.00626636	NA	NA	NA
CG44088	-0.00193854	NA	NA	NA
CG44094	-0.0022995	NA	NA	NA
CG44102	0.00617417	NA	NA	NA
fd3F	-0.00352828	NA	NA	NA
ppk18	-0.00890199	NA	NA	NA
Np	-0.00928575	NA	NA	NA
CG44163	-0.00177813	NA	NA	NA
FDY	-0.00175246	NA	NA	NA
CG44174	-0.0026838	NA	NA	NA
CG44195	-0.00588957	NA	NA	NA
eIF4E3	-0.00196699	NA	NA	NA
Gr22c	-0.00229601	NA	NA	NA
Gr2a	-0.00253453	NA	NA	NA
CG44227	-0.00293051	NA	NA	NA
CG44247	-0.0235725	NA	NA	NA
CG44249	-0.00334212	NA	NA	NA
Fatp2	-0.0211378	NA	NA	NA
CG44253	-0.0022731	NA	NA	NA
CG44257	-0.00296729	NA	NA	NA
CG44259	-0.00299462	NA	NA	NA
CG44270	-0.00181658	NA	NA	NA
CG44271	-0.00239414	NA	NA	NA
CG42688	-0.000632676	NA	NA	NA
CG17097	-0.00201689	NA	NA	NA
CG32727	-0.00299251	NA	NA	NA
CG13639	-0.0101224	NA	NA	NA
CG18258	-0.0108964	NA	NA	NA
CG18234	-0.00167609	NA	NA	NA
CG15425	-0.00188484	NA	NA	NA
CG14717	-0.00270597	NA	NA	NA
CG30060	-0.0048042	NA	NA	NA
CG44290	-0.00289084	NA	NA	NA
CG44296	0.00498568	NA	NA	NA
CG44314	-0.00198681	NA	NA	NA
CG44335	-0.0030278	NA	NA	NA
CG44341	-0.00211837	NA	NA	NA
CG44355	-0.00166464	NA	NA	NA
CG44362	-0.00304592	NA	NA	NA
CG44385	-0.00395055	NA	NA	NA
CG44405	-0.00208019	NA	NA	NA
CG44422	-0.0114434	NA	NA	NA
rad	-0.00847302	NA	NA	NA
Prosalpha4T1	-0.0029886	NA	NA	NA
beat-IIIa	-0.00179937	NA	NA	NA
CG44426	-0.00243807	NA	NA	NA
CG44428	-0.0016414	NA	NA	NA
CG44433	-0.00363828	NA	NA	NA
CG44435	-0.00441678	NA	NA	NA
CG44437	-0.00301743	NA	NA	NA
CG44438	-0.00301098	NA	NA	NA
CG44439	-0.0013463	NA	NA	NA
CG44521	-0.00220946	NA	NA	NA
CG44532	-0.000602921	NA	NA	NA
CG44569	-0.00236986	NA	NA	NA
CG44812	-0.00209083	NA	NA	NA
CG44815	-0.00300238	NA	NA	NA
CG44836	-0.00584609	NA	NA	NA
CG44837	-0.0105943	NA	NA	NA
CG42637_1	0.00367888	NA	NA	NA
Dop1R2	-0.00502843	NA	NA	NA
CG44869	-0.00230971	NA	NA	NA
pre-mod(mdg4)-C	-0.000175754	NA	NA	NA
CG44954	-0.00279303	NA	NA	NA
CG44956	-0.00281915	NA	NA	NA
CG45002	-0.00329498	NA	NA	NA
AstA-R1	-0.00643571	NA	NA	NA
CG45062	-0.00235023	NA	NA	NA
CG45063	-0.00246308	NA	NA	NA
CG45065	-0.0119379	NA	NA	NA
CG45066	-0.00214333	NA	NA	NA
CG45067	-0.00667054	NA	NA	NA
CG45072	-0.00281926	NA	NA	NA
CG45073	-0.00142537	NA	NA	NA
CG45079	-0.0028957	NA	NA	NA
CG45095	-0.00254161	NA	NA	NA
CG45105	-0.00700881	NA	NA	NA
CG45116	-0.00571411	NA	NA	NA
Cep89	-0.00692723	NA	NA	NA
hog	0.000390044	NA	NA	NA
gammaSnap2	-0.00069884	NA	NA	NA
CG45218	0.00258558	NA	NA	NA
mfr	-0.00741715	NA	NA	NA
CG45307	0.00128364	NA	NA	NA
CG45413	-0.00225905	NA	NA	NA
CG45428	-0.00188523	NA	NA	NA
CG45486	-0.000929477	NA	NA	NA
CG45488	-0.000652426	NA	NA	NA
CG45489	-0.001202	NA	NA	NA
CG45490	-0.0011123	NA	NA	NA
CG45492	-0.00305942	NA	NA	NA
CG45544	-0.00478668	NA	NA	NA
CG45546	-0.00294177	NA	NA	NA
CG45676	-0.0040194	NA	NA	NA
CG32700	-0.00833163	NA	NA	NA
CG45691	-0.00270353	NA	NA	NA
Ntl	-0.00457748	NA	NA	NA
rn	-0.00735514	NA	NA	NA
JYalpha	-0.00283154	NA	NA	NA
mil	-0.00257151	NA	NA	NA
Ubc87F	-0.00309044	NA	NA	NA
DIP-lambda	-0.000989787	NA	NA	NA
lovit	-0.0083996	NA	NA	NA
Pzl	-0.000118045	NA	NA	NA
Myo81F	-0.000239433	NA	NA	NA
CR45879	-0.00232716	NA	NA	NA
pre-mod(mdg4)-G	-0.00245674	NA	NA	NA
pre-mod(mdg4)-H	-0.000271138	NA	NA	NA
pre-mod(mdg4)-N	0.00552346	NA	NA	NA
CG46025	-0.00366712	NA	NA	NA
CG46026	-0.00670353	NA	NA	NA
ltl	-0.00850333	NA	NA	NA
CG4836	-0.0110191	NA	NA	NA
VAChT	-0.006338	NA	NA	NA
CG46270	-0.00257404	NA	NA	NA
CG46281	0.000781933	NA	NA	NA
Dhc16F	-0.00569237	NA	NA	NA
Alp1	-0.00464995	NA	NA	NA
nw	-0.00322854	NA	NA	NA
vilya	0.00213809	NA	NA	NA
CG46298	-0.00306629	NA	NA	NA
CR46300	-0.00302376	NA	NA	NA
CG46301	-0.00883269	NA	NA	NA
Osi21	-0.000406166	NA	NA	NA
CG31600	-0.00296163	NA	NA	NA
CG46303	-0.00195649	NA	NA	NA
CG46304	-0.00111908	NA	NA	NA
wg	-0.00805709	NA	NA	NA
CG46308	-0.00302665	NA	NA	NA
CG46318	-0.003035	NA	NA	NA
CG46320	0.00381276	NA	NA	NA
CG46321	-0.00301693	NA	NA	NA
l(2)k05911	-0.00916471	NA	NA	NA
ds	-0.00572203	NA	NA	NA
Oaz	-0.00263304	NA	NA	NA
ddbt	-0.00136019	NA	NA	NA
mah	-0.00124858	NA	NA	NA
CG46335	-0.00296616	NA	NA	NA
knon	-0.00317141	NA	NA	NA
para	-0.0163802	NA	NA	NA
Fuca	0.000589779	NA	NA	NA
shps	-0.0043241	NA	NA	NA
vrs	0.00179963	NA	NA	NA
CG46383	-0.000967169	NA	NA	NA
flz	-0.00346433	NA	NA	NA
CG46387	-0.00139496	NA	NA	NA
naz	-0.0102704	NA	NA	NA
Iyd	-0.00100209	NA	NA	NA
nvd	-0.00433149	NA	NA	NA
scro	-0.00189203	NA	NA	NA
dbf	-0.00361717	NA	NA	NA
cup	NA	NA	1.8	0.798
SLIRP1	NA	NA	-0.296	0.946
