## supplemental tables for "Multi-modal comparison of molecular programs driving nurse cell death and clearance in *Drosophila melanogaster* oogenesis": S4_Table.xlsm

### Sheet: starvation_vs_phagoptosis_categ
gene	log2FoldChange.phagoptosis	padj.phagoptosis	log2FoldChange.starvation	padj.starvation	entrez ID	category
a	0.0716037	0.847833	-0.189541	0.550173	43852	Adj p >= 0.05 in both
abd-A	0.113346	0.622543	0.000896232	0.99727	42037	Adj p >= 0.05 in both
Abl	0.757592	0.102843	0.0301993	0.982857	45821	Adj p >= 0.05 in both
abo	0.305519	0.409548	0.0212055	0.99727	44793	Adj p >= 0.05 in both
Ace	-0.170245	0.407128	-0.0179661	0.826085	41625	Adj p >= 0.05 in both
Acph-1	-0.0818147	0.815301	-0.00575211	0.99727	48445	Adj p >= 0.05 in both
Act5C	-0.741219	0.00147002	0.0676256	0.968629	31521	down in phagoptosis only
Act42A	-0.884992	0.00680563	-0.0283514	0.99727	35526	down in phagoptosis only
Act57B	0.636102	0.105781	0.00570364	0.99727	37368	Adj p >= 0.05 in both
Act79B	2.56817	5.04959e-08	-0.0239426	0.99727	40444	up in phagoptosis only
Act87E	0.147513	0.693664	-0.0400414	0.89354	48632	Adj p >= 0.05 in both
Act88F	1.28301	0.00834443	1.21217	0.0450546	41885	congruently up
Pfas	0.343718	0.265832	0.11258	0.776085	33847	Adj p >= 0.05 in both
Gart	-0.0351711	0.947194	-0.0196009	0.99727	33986	Adj p >= 0.05 in both
Adh	1.01649	0.00185018	-0.00442235	0.99727	3771877	up in phagoptosis only
Adhr	0.191615	0.605125	-0.0552677	0.798944	3772432	Adj p >= 0.05 in both
adp	-0.161044	0.634677	0.0102046	0.99727	37073	Adj p >= 0.05 in both
Mps1	0.163024	0.659505	0.0289788	0.97446	42126	Adj p >= 0.05 in both
Ald1	0.320881	0.323917	0.0168053	0.99727	43183	Adj p >= 0.05 in both
amd	-1.48604	0.00312712	-1.78333	0.00170649	35188	congruently down
amx	-0.00412702	0.991225	0.00193918	0.99727	43869	Adj p >= 0.05 in both
Amy-d	-0.237979	0.506539	-0.00927345	0.99727	36932	Adj p >= 0.05 in both
Amy-p	0.12303	0.729904	-0.0268826	0.99727	47764	Adj p >= 0.05 in both
AnxB9	0.108317	0.766515	0.0494438	0.977035	42492	Adj p >= 0.05 in both
AnxB10	-0.299511	0.32647	-0.0424103	0.99727	33019	Adj p >= 0.05 in both
aop	0.334696	0.36476	0.00400252	0.99727	33392	Adj p >= 0.05 in both
RpLP0	-0.813296	0.00438167	-0.0777475	0.901467	40451	down in phagoptosis only
Appl	-0.551121	0.0897524	-0.0145323	0.982857	31002	Adj p >= 0.05 in both
Aprt	-0.261242	0.342424	-0.0987252	0.858647	48224	Adj p >= 0.05 in both
bru1	0.123319	0.753848	-0.0680131	0.788262	34648	Adj p >= 0.05 in both
Arl1	-0.357584	0.201384	-0.0414336	0.99727	39745	Adj p >= 0.05 in both
Argk	-0.265938	0.326009	-0.100141	0.866381	39041	Adj p >= 0.05 in both
arm	0.0442108	0.900593	0.0712653	0.965011	31151	Adj p >= 0.05 in both
arr	0.0545815	0.882605	-0.0125058	0.99727	44279	Adj p >= 0.05 in both
Arr1	0.0420275	0.711626	0.00553886	0.96129	35078	Adj p >= 0.05 in both
Arr2	0.0261143	0.84316	0.00507459	0.97588	38993	Adj p >= 0.05 in both
ash2	-0.227967	0.482799	0.0268858	0.99727	42936	Adj p >= 0.05 in both
asp	1.02285	0.00295924	0.0603995	0.928002	42946	up in phagoptosis only
aub	0.00806457	0.989613	0.00267863	0.99953	34524	Adj p >= 0.05 in both
aurA	0.336342	0.255937	0.335988	0.392171	41446	Adj p >= 0.05 in both
awd	-0.488571	0.121983	-0.0311003	0.99727	43739	Adj p >= 0.05 in both
Axs	0.183699	0.580084	0.130776	0.688489	32645	Adj p >= 0.05 in both
b	0.296296	0.426353	0.0160458	0.99727	34791	Adj p >= 0.05 in both
bam	1.67528	0.00483842	0.0252664	0.993649	43038	up in phagoptosis only
baz	0.526718	0.117332	0.0102913	0.99727	32703	Adj p >= 0.05 in both
bcd	1.63999	1.61386e-05	-0.0437937	0.97446	40830	up in phagoptosis only
ben	0.146207	0.627394	0.00562751	0.99727	32358	Adj p >= 0.05 in both
bib	-0.0884249	0.673949	-0.0186847	0.749627	34330	Adj p >= 0.05 in both
bic	-0.297991	0.344868	0.00897616	0.99727	45827	Adj p >= 0.05 in both
BicC	0.0373349	0.782238	0.00553523	0.988768	34946	Adj p >= 0.05 in both
BicD	0.164767	0.633133	-0.00661114	0.99727	35051	Adj p >= 0.05 in both
brm	0.470408	0.176999	0.0302819	0.99727	39744	Adj p >= 0.05 in both
brn	-0.0326532	0.937223	0.00355919	0.99727	31358	Adj p >= 0.05 in both
Bsg25D	0.491243	0.188447	-0.0228254	0.99727	33757	Adj p >= 0.05 in both
bsk	-0.11336	0.762161	0.0267705	0.99727	44801	Adj p >= 0.05 in both
bur	0.00973431	0.984516	-0.0648098	0.886862	45830	Adj p >= 0.05 in both
bw	-0.713371	0.0895133	-1.30879	0.0113005	37724	down in starvation-death only
by	0.309989	0.386618	0.000208971	0.997907	41144	Adj p >= 0.05 in both
c(3)G	-0.00330154	0.992195	-0.000681343	0.997907	47765	Adj p >= 0.05 in both
ca	0.476905	0.146357	0.443568	0.299338	43518	Adj p >= 0.05 in both
cact	0.30229	0.319908	0.00403901	0.99727	34969	Adj p >= 0.05 in both
cad	0.71594	0.0826759	0.0190467	0.99727	35341	Adj p >= 0.05 in both
Cam	0.114447	0.764434	0.030975	0.99727	36329	Adj p >= 0.05 in both
capu	-0.328696	0.284142	0.0109396	0.99727	33611	Adj p >= 0.05 in both
car	0.0338509	0.938528	0.0358838	0.99727	32947	Adj p >= 0.05 in both
CkIIbeta	0.276875	0.451252	0.0326235	0.972013	32132	Adj p >= 0.05 in both
Cat	0.174299	0.634479	-0.0251251	0.99727	40048	Adj p >= 0.05 in both
Pka-C1	0.170545	0.648559	0.0254555	0.99727	34284	Adj p >= 0.05 in both
Pka-C2	-0.108165	0.718952	-0.0248265	0.878588	43644	Adj p >= 0.05 in both
CecA1	0.155731	0.596183	0.00134664	0.99727	43596	Adj p >= 0.05 in both
CecA1	0.155731	0.596183	-0.00511493	0.99727	43596	Adj p >= 0.05 in both
CecA1	-0.0323358	0.915867	0.00134664	0.99727	43596	Adj p >= 0.05 in both
CecA1	-0.0323358	0.915867	-0.00511493	0.99727	43596	Adj p >= 0.05 in both
CecC	0.238206	0.238242	0.0122755	0.982081	43599	Adj p >= 0.05 in both
Cp190	0.679791	0.114623	0.00395606	0.99727	41848	Adj p >= 0.05 in both
Cf2	0.669953	0.100041	-0.0214787	0.99727	33692	Adj p >= 0.05 in both
salr	-0.137009	0.42585	-0.00638324	0.99727	34568	Adj p >= 0.05 in both
cg	0.181951	0.53672	0.0881465	0.878588	36571	Adj p >= 0.05 in both
Col4a1	0.0776483	0.852886	0.0056666	0.99727	33727	Adj p >= 0.05 in both
ChAT	-0.161264	0.241292	-0.0110193	0.928002	42249	Adj p >= 0.05 in both
chif	0.474409	0.243816	0.0138347	0.99727	34974	Adj p >= 0.05 in both
chic	-0.0284429	0.953897	0.02843	0.99727	33834	Adj p >= 0.05 in both
cin	0.0473405	0.905313	0.015283	0.99727	30973	Adj p >= 0.05 in both
ck	0.082201	0.796881	-0.00624562	0.99727	34882	Adj p >= 0.05 in both
cl	-0.608302	0.0383403	-0.0752924	0.968629	43938	down in phagoptosis only
Chc	0.0908901	0.772832	0.0664844	0.968629	32537	Adj p >= 0.05 in both
eya	0.0444474	0.910946	-0.0150447	0.99727	33916	Adj p >= 0.05 in both
clt	-0.298924	0.323079	-0.0031896	0.99727	117300	Adj p >= 0.05 in both
cm	-0.253331	0.40436	0.0206721	0.99727	31647	Adj p >= 0.05 in both
cni	-0.00499648	0.994568	0.00759461	0.99727	34967	Adj p >= 0.05 in both
comt	0.304967	0.407128	0.00711333	0.99727	47091	Adj p >= 0.05 in both
cort	0.0534392	0.878984	0.0181226	0.99727	33937	Adj p >= 0.05 in both
cos	0.350862	0.316434	-0.0623821	0.904427	35653	Adj p >= 0.05 in both
Cp15	-2.90174	5.77487e-12	-2.76649	2.26846e-10	38999	congruently down
Cp16	-2.34123	2.89188e-09	-2.24299	4.7133e-08	39001	congruently down
Cp18	-1.5266	9.12684e-05	-2.49962	9.18832e-11	38998	congruently down
Cp19	-1.74319	4.84977e-07	-2.14245	1.06164e-09	39000	congruently down
Cp36	-1.53652	1.07551e-06	-1.85052	7.59303e-09	31787	congruently down
Cp38	-0.959267	0.00441852	-1.70363	4.00604e-07	31788	congruently down
crc	-0.536976	0.0266615	-0.00614291	0.99727	47767	down in phagoptosis only
crm	-0.0597412	0.894083	0.0333155	0.987031	31268	Adj p >= 0.05 in both
crn	-0.570336	0.0342131	0.0319356	0.99727	31208	down in phagoptosis only
csw	0.603196	0.163595	0.00065249	0.99875	45278	Adj p >= 0.05 in both
cta	-0.21289	0.511131	-0.313901	0.411976	3355131	Adj p >= 0.05 in both
cv	0.283218	0.376061	0.125031	0.72145	44510	Adj p >= 0.05 in both
cv-2	0.0729797	0.841987	-0.00200522	0.99727	45280	Adj p >= 0.05 in both
CycA	0.192253	0.57714	-0.048629	0.97446	39340	Adj p >= 0.05 in both
CycB	0.200655	0.525526	-0.0383303	0.99727	37618	Adj p >= 0.05 in both
Cyt-b5-r	0.540928	0.15217	0.0154789	0.99727	35008	Adj p >= 0.05 in both
D	0.0685952	0.793283	-0.0182348	0.865365	39570	Adj p >= 0.05 in both
D1	0.499234	0.12093	-0.0067216	0.99727	41095	Adj p >= 0.05 in both
Dab	0.345222	0.363039	-0.0235181	0.99727	39866	Adj p >= 0.05 in both
Sap-r	0.218542	0.365334	0.246155	0.489504	43662	Adj p >= 0.05 in both
Ddc	0.541363	0.197968	-0.0125985	0.99727	35190	Adj p >= 0.05 in both
SmF	-1.02026	0.00400822	-0.0605471	0.878588	36314	down in phagoptosis only
2023-12-01	-0.526638	0.0895133	-1.16278	0.000281112	31691	down in starvation-death only
Pkg21D	0.772636	0.0918789	0.019581	0.99727	33253	Adj p >= 0.05 in both
Dhod	-0.704174	0.0100783	-0.0373303	0.99727	41022	down in phagoptosis only
Hr3	-0.315386	0.342887	-0.0170756	0.99727	36073	Adj p >= 0.05 in both
dib	-0.311089	0.362331	-0.0280009	0.928002	45282	Adj p >= 0.05 in both
ect	0.171073	0.425737	-0.00154849	0.99727	44135	Adj p >= 0.05 in both
Dip-B	-1.29314	1.49058e-07	-0.0256172	0.99727	48450	down in phagoptosis only
Dip-C	-0.355342	0.229215	-0.0524696	0.975446	47769	Adj p >= 0.05 in both
disco	0.104361	0.616659	-0.00607558	0.99727	32579	Adj p >= 0.05 in both
Dl	0.288314	0.436049	-0.030445	0.990172	42313	Adj p >= 0.05 in both
Lar	0.114547	0.762161	-0.00867416	0.99727	35259	Adj p >= 0.05 in both
Cyp6a2	0.238737	0.454181	-0.0034392	0.99727	35587	Adj p >= 0.05 in both
DNaseII	0.117777	0.748012	-0.0535332	0.56321	48228	Adj p >= 0.05 in both
dnc	0.506914	0.216153	-0.00678283	0.99727	31309	Adj p >= 0.05 in both
dor	-0.668764	0.0616897	0.00144451	0.997907	31118	Adj p >= 0.05 in both
Pka-C3	0.0440635	0.920262	-0.0537702	0.821812	39733	Adj p >= 0.05 in both
dpp	0.571452	0.114696	0.0131073	0.99727	33432	Adj p >= 0.05 in both
Dr	0.108795	0.608692	-0.00340196	0.99727	45285	Adj p >= 0.05 in both
dsh	0.13856	0.69934	0.0297768	0.99727	32078	Adj p >= 0.05 in both
dsx	0.327917	0.385485	0.00448348	0.99727	40940	Adj p >= 0.05 in both
dwg	-1.37394	4.42794e-07	-0.026435	0.99727	31265	down in phagoptosis only
dx	0.34638	0.344868	-0.016361	0.99727	31589	Adj p >= 0.05 in both
ea	-0.35689	0.306518	-0.0179537	0.99727	41858	Adj p >= 0.05 in both
eas	0.320204	0.322221	0.022461	0.99727	32585	Adj p >= 0.05 in both
E(bx)	0.341705	0.305712	-0.123761	0.670268	44811	Adj p >= 0.05 in both
ec	-0.166863	0.4781	-0.0271288	0.54272	31339	Adj p >= 0.05 in both
ecd	-0.465832	0.150078	0.0373043	0.99727	38291	Adj p >= 0.05 in both
EcR	0.117313	0.766493	-0.0368366	0.97446	35540	Adj p >= 0.05 in both
ed	0.199588	0.564047	-0.0253353	0.99727	33619	Adj p >= 0.05 in both
eEF1alpha2	0.560159	0.188462	0.00249881	0.99727	43736	Adj p >= 0.05 in both
eEF2	-0.151752	0.612199	0.0836582	0.901673	35422	Adj p >= 0.05 in both
egl	0.113531	0.768079	-0.0119985	0.99727	37757	Adj p >= 0.05 in both
MsrA	0.00441364	0.989613	-0.0441659	0.99727	39675	Adj p >= 0.05 in both
Eip55E	0.253019	0.368608	0.0895684	0.893368	37143	Adj p >= 0.05 in both
Eip74EF	0.356071	0.334692	-0.0173429	0.99727	39962	Adj p >= 0.05 in both
Eip75B	0.0121474	0.97857	-0.00378463	0.99727	39999	Adj p >= 0.05 in both
emc	0.10399	0.795505	-0.0322755	0.97446	38091	Adj p >= 0.05 in both
ena	0.343661	0.35851	-0.022444	0.99727	37201	Adj p >= 0.05 in both
Eno	-0.336037	0.213569	0.00302049	0.99727	33351	Adj p >= 0.05 in both
E(Pc)	0.809913	0.0527286	0.0115519	0.99727	36238	Adj p >= 0.05 in both
esc	0.0105538	0.984576	-0.0113322	0.99727	34595	Adj p >= 0.05 in both
Est-6	0.118887	0.62053	-0.00919114	0.99727	39392	Adj p >= 0.05 in both
exd	0.260916	0.357081	-0.0739946	0.937686	32567	Adj p >= 0.05 in both
exu	-0.183038	0.552609	0.014706	0.99727	37345	Adj p >= 0.05 in both
e(y)1	-0.331847	0.301138	-0.026731	0.99727	32762	Adj p >= 0.05 in both
e(y)2	-0.385683	0.29269	-0.032168	0.99727	45848	Adj p >= 0.05 in both
eyg	0.0467676	0.842533	-0.0146877	0.850858	39419	Adj p >= 0.05 in both
E(z)	-0.425909	0.173558	-0.0587491	0.97446	39203	Adj p >= 0.05 in both
Fas2	-0.0918593	0.758389	-0.0167731	0.980228	31364	Adj p >= 0.05 in both
Fas3	-0.0741504	0.855	-0.0415118	0.880677	35097	Adj p >= 0.05 in both
Fcp3C	-0.92721	0.0162203	-1.51212	0.000265293	31294	congruently down
fkh	0.26772	0.379763	-0.00871355	0.99727	43383	Adj p >= 0.05 in both
fl(2)d	0.0286118	0.951647	-0.0233671	0.99727	36527	Adj p >= 0.05 in both
Actn	0.928808	0.00979491	0.0584204	0.943044	31166	up in phagoptosis only
fliI	0.812966	0.0596805	0.0443132	0.949154	33110	Adj p >= 0.05 in both
flw	0.0921953	0.820235	0.0206767	0.99727	44289	Adj p >= 0.05 in both
FMRFa	0.0388692	0.875456	0.0025074	0.99727	36030	Adj p >= 0.05 in both
fog	-0.00266365	0.993208	0.00236481	0.99727	33148	Adj p >= 0.05 in both
for	0.621363	0.0293152	0.0049216	0.99727	44817	up in phagoptosis only
FER	0.258491	0.46898	-0.0130748	0.99727	41118	Adj p >= 0.05 in both
gd	-0.255296	0.469728	-0.0698077	0.822963	32159	Adj p >= 0.05 in both
fs(1)K10	0.0284347	0.95183	-0.067059	0.87771	47781	Adj p >= 0.05 in both
png	-0.194132	0.561707	-0.00146327	0.998429	31084	Adj p >= 0.05 in both
fs(1)Ya	-1.0344	0.000264361	0.00393899	0.99727	31263	down in phagoptosis only
fs(1)Yb	-0.566944	0.0542241	-0.0130589	0.987031	31262	Adj p >= 0.05 in both
tj	-0.550087	0.189445	-0.0932197	0.356674	35227	Adj p >= 0.05 in both
dup	0.415983	0.20112	0.033486	0.99727	47121	Adj p >= 0.05 in both
ftz-f1	0.0604787	0.893053	-0.0482414	0.886862	40045	Adj p >= 0.05 in both
fu	-0.114244	0.764571	-0.0379814	0.922945	32855	Adj p >= 0.05 in both
fy	-0.14003	0.690389	-0.0517883	0.969736	34166	Adj p >= 0.05 in both
fz	0.554477	0.052329	-0.0799042	0.901467	45307	Adj p >= 0.05 in both
fzy	0.328838	0.209926	0.026619	0.99727	34968	Adj p >= 0.05 in both
g	0.586314	0.0366083	-0.00410732	0.99727	44819	up in phagoptosis only
Gal	0.120328	0.749431	-0.0239573	0.993649	33839	Adj p >= 0.05 in both
bnb	0.0627575	0.802015	0.000251486	0.999138	32872	Adj p >= 0.05 in both
Gapdh1	-0.330444	0.141267	-0.0348502	0.99727	35728	Adj p >= 0.05 in both
Gapdh2	-0.0760747	0.845531	0.0352579	0.99727	32545	Adj p >= 0.05 in both
Gdh	0.231776	0.486546	-0.00490727	0.999796	42832	Adj p >= 0.05 in both
gdl	0.253239	0.482799	0.00983361	0.99727	3772583	Adj p >= 0.05 in both
Galphai	0.0653968	0.866711	-0.0374461	0.99727	38765	Adj p >= 0.05 in both
Gbeta13F	0.127446	0.718693	-7.59007e-05	0.999642	32544	Adj p >= 0.05 in both
DCTN1-p150	0.222647	0.444194	0.0812894	0.918034	39536	Adj p >= 0.05 in both
Gld	0.010466	0.974135	-0.0180703	0.620369	40875	Adj p >= 0.05 in both
Glt	0.332725	0.316161	-0.00426521	0.99727	34193	Adj p >= 0.05 in both
gnu	0.111452	0.769339	-0.014564	0.99727	39615	Adj p >= 0.05 in both
Galphao	0.384504	0.318972	-0.0155759	0.99727	36104	Adj p >= 0.05 in both
Galphas	0.107284	0.780078	0.00556014	0.99727	37805	Adj p >= 0.05 in both
Got1	0.332234	0.19718	-0.0323244	0.99727	36782	Adj p >= 0.05 in both
Got2	-0.33247	0.105831	-0.00688957	0.99727	33373	Adj p >= 0.05 in both
Gpdh1	0.598526	0.0290377	0.0406219	0.99727	33824	up in phagoptosis only
grau	-0.301549	0.324985	-0.0260791	0.99727	45871	Adj p >= 0.05 in both
grk	0.091605	0.82236	-0.0442391	0.950959	34171	Adj p >= 0.05 in both
gro	0.218573	0.543291	0.0654933	0.836791	43162	Adj p >= 0.05 in both
Gs1	0.325245	0.324985	0.0127386	0.99727	33172	Adj p >= 0.05 in both
GstD1	-1.0756	0.00155515	-0.116358	0.685425	41503	down in phagoptosis only
gt	-0.0723999	0.738487	-0.0074322	0.99727	31227	Adj p >= 0.05 in both
h	0.156253	0.665603	0.0173861	0.99727	38995	Adj p >= 0.05 in both
H	0.459916	0.253928	0.0268371	0.99727	42445	Adj p >= 0.05 in both
hay	-0.22225	0.486439	0.0241947	0.99727	39202	Adj p >= 0.05 in both
hb	1.04926	0.0407218	0.00295703	0.99727	41032	up in phagoptosis only
her	-0.254462	0.482356	-0.00146644	0.99727	34992	Adj p >= 0.05 in both
Hex-A	0.516512	0.139243	0.0406894	0.99727	45875	Adj p >= 0.05 in both
Hex-C	1.2734	3.80352e-08	0.104006	0.878588	44008	up in phagoptosis only
hfw	-0.137676	0.656372	0.0356543	0.99727	31120	Adj p >= 0.05 in both
His2Av	0.351364	0.347818	0.0626213	0.82868	43229	Adj p >= 0.05 in both
hook	0.138295	0.61697	-0.0514829	0.99727	35169	Adj p >= 0.05 in both
Hmr	0.217913	0.555205	0.0435248	0.918622	31988	Adj p >= 0.05 in both
Hn	0.906506	0.00781922	0.119024	0.685425	38871	up in phagoptosis only
Hrb98DE	0.178036	0.605688	-0.0326209	0.99727	43385	Adj p >= 0.05 in both
Hsc70-1	0.239018	0.498103	-0.0263591	0.99727	39542	Adj p >= 0.05 in both
Hsc70-3	0.399442	0.114306	0.195478	0.640911	32133	Adj p >= 0.05 in both
Hsc70-5	-0.108937	0.74823	-0.0972022	0.823433	36583	Adj p >= 0.05 in both
Hsf	0.255065	0.408845	-0.0158964	0.99727	37068	Adj p >= 0.05 in both
Hsp22	0.54113	0.165068	0.902786	0.099094	3772576	Adj p >= 0.05 in both
Hsp23	1.25171	0.00283203	1.34597	0.0048595	39077	congruently up
Hsp26	-0.385407	0.283962	0.0263662	0.99727	39075	Adj p >= 0.05 in both
Hsp27	0.457382	0.199276	0.506209	0.292065	39078	Adj p >= 0.05 in both
Hsp67Ba	-0.0848658	0.809697	-0.0197805	0.993649	39076	Adj p >= 0.05 in both
CG4456	0.353369	0.354637	-0.00136436	0.99727	3771872	Adj p >= 0.05 in both
Hsp67Bc	0.378234	0.278807	0.00376859	0.99727	39071	Adj p >= 0.05 in both
Hsp68	-0.199912	0.583471	1.19902	0.099487	42852	Adj p >= 0.05 in both
Hsp83	0.22267	0.432824	0.0898382	0.886862	38389	Adj p >= 0.05 in both
hth	0.0552817	0.866281	-0.011612	0.99727	41273	Adj p >= 0.05 in both
Ide	0.00134112	0.998234	0.0526819	0.979615	40248	Adj p >= 0.05 in both
Idh	-0.327742	0.258765	0.0165598	0.99727	44291	Adj p >= 0.05 in both
if	0.164286	0.561707	-0.0064115	0.99727	32661	Adj p >= 0.05 in both
ImpE3	-0.234605	0.462637	-0.00459011	0.99727	48239	Adj p >= 0.05 in both
ImpL2	0.0504209	0.907213	-0.00739386	0.99727	38513	Adj p >= 0.05 in both
Ldh	-0.553204	0.167785	0.032048	0.99727	45880	Adj p >= 0.05 in both
inaD	-0.0486153	0.83783	0.00204498	0.99727	37629	Adj p >= 0.05 in both
ix	0.10507	0.781713	0.0223494	0.99727	45881	Adj p >= 0.05 in both
janA	-0.217353	0.521148	0.0125627	0.99727	43569	Adj p >= 0.05 in both
Jon44E	-0.1763	0.439794	-0.0258311	0.552635	35853	Adj p >= 0.05 in both
Jra	-0.329343	0.291062	0.0197684	0.99727	36057	Adj p >= 0.05 in both
kar	-1.21408	0.000391817	-0.426663	0.320821	45883	down in phagoptosis only
kay	0.0463395	0.914132	0.0207615	0.99727	3772082	Adj p >= 0.05 in both
kel	0.396563	0.286242	0.0235571	0.99727	35084	Adj p >= 0.05 in both
Khc	0.0492706	0.899545	0.152039	0.746135	36810	Adj p >= 0.05 in both
klar	0.108755	0.774218	0.0366916	0.99727	38067	Adj p >= 0.05 in both
kni	-0.0110621	0.966448	-0.00945952	0.99727	40287	Adj p >= 0.05 in both
kto	0.0550899	0.9018	0.0911398	0.762691	44830	Adj p >= 0.05 in both
kz	0.238985	0.476049	-0.00195462	0.997907	31205	Adj p >= 0.05 in both
Mybbp1A	0.630254	0.0982699	0.0338593	0.99727	31010	Adj p >= 0.05 in both
egh	-0.211771	0.550167	0.0249506	0.99727	31239	Adj p >= 0.05 in both
l(1)10Bb	-0.105565	0.768446	-0.0655619	0.918622	32069	Adj p >= 0.05 in both
Hlc	0.034312	0.952151	0.0239771	0.99727	33118	Adj p >= 0.05 in both
Grip91	-0.00514796	0.978899	-0.000323918	0.99727	48481	Adj p >= 0.05 in both
dlg1	0.11937	0.746194	-0.104424	0.749627	32083	Adj p >= 0.05 in both
ifc	-0.159721	0.613447	-0.0413646	0.99727	33836	Adj p >= 0.05 in both
eIF4A	0.257151	0.38293	0.112973	0.821812	33835	Adj p >= 0.05 in both
Arpc1	-0.797767	0.000521886	-0.0455552	0.99727	34793	down in phagoptosis only
Sos	0.635638	0.155287	0.0211663	0.99727	34790	Adj p >= 0.05 in both
Pgant35A	-0.307536	0.357804	-0.0553524	0.957022	48775	Adj p >= 0.05 in both
CIAPIN1	-0.23444	0.404167	-0.0443573	0.99727	49424	Adj p >= 0.05 in both
stc	0.368326	0.183375	0.117521	0.798944	34888	Adj p >= 0.05 in both
esg	-0.0388687	0.854112	-0.0136838	0.845872	34903	Adj p >= 0.05 in both
Mtr4	0.386817	0.209833	-0.0252191	0.99727	48782	Adj p >= 0.05 in both
Gli	0.182847	0.616181	-0.0162258	0.99727	34927	Adj p >= 0.05 in both
ND-B17	-0.577741	0.0139005	-0.182122	0.669821	34925	down in phagoptosis only
wek	0.0455132	0.907213	0.0452977	0.99727	48785	Adj p >= 0.05 in both
Ca-alpha1D	-0.148131	0.438829	-0.0149391	0.886862	34950	Adj p >= 0.05 in both
Cyp303a1	-0.0125271	0.978366	-1.27348	0.00137586	49165	down in starvation-death only
crp	0.312407	0.318046	0.124796	0.734958	34956	Adj p >= 0.05 in both
mRpL4	-0.142772	0.674729	-0.0329328	0.99727	49425	Adj p >= 0.05 in both
l(2)37Bb	-0.227451	0.505371	-0.0535483	0.958089	49427	Adj p >= 0.05 in both
Catsup	-0.0519819	0.900593	0.0672518	0.866381	48805	Adj p >= 0.05 in both
Lim3	-0.134232	0.514913	-0.0189811	0.77563	35184	Adj p >= 0.05 in both
l(2)37Cc	-0.169177	0.526806	0.00610737	0.99727	49168	Adj p >= 0.05 in both
CG10561	-0.0869408	0.81763	-0.0169467	0.99727	35189	Adj p >= 0.05 in both
swm	0.483284	0.176999	-0.0183403	0.99727	35235	Adj p >= 0.05 in both
AspRS	0.0297629	0.935997	0.223725	0.550713	36420	Adj p >= 0.05 in both
l(2)gl	0.154268	0.616381	-0.0722777	0.914412	33156	Adj p >= 0.05 in both
CG5504	-0.225331	0.468167	-0.0402927	0.99727	48844	Adj p >= 0.05 in both
dre4	0.169338	0.578247	0.417998	0.25557	38248	Adj p >= 0.05 in both
l(3)73Ah	9.82111e-06	0.998204	-0.0131991	0.99727	48903	Adj p >= 0.05 in both
Prosbeta6	-0.71655	0.00257711	-0.0945757	0.878588	39855	down in phagoptosis only
sas	-0.0847729	0.694009	-0.0177441	0.785865	40861	Adj p >= 0.05 in both
l(3)87Df	-0.338065	0.301587	-0.00143269	0.99727	49762	Adj p >= 0.05 in both
dco	0.264618	0.403826	-0.0436377	0.99727	43673	Adj p >= 0.05 in both
hyd	0.870947	0.0164023	-0.00902604	0.99727	41181	up in phagoptosis only
l(3)mbt	-0.0485008	0.88488	-0.0100294	0.99727	43288	Adj p >= 0.05 in both
sti	0.394047	0.203864	-0.0135323	0.99727	39429	Adj p >= 0.05 in both
pho	-0.266241	0.464636	-0.0673091	0.790768	43819	Adj p >= 0.05 in both
lace	0.198804	0.515158	0.0113855	0.99727	34910	Adj p >= 0.05 in both
Lam	0.528719	0.0945305	0.0175239	0.99727	33782	Adj p >= 0.05 in both
LanA	-0.200958	0.567631	-0.024021	0.993544	38723	Adj p >= 0.05 in both
lds	0.275531	0.446556	0.0559609	0.89354	45894	Adj p >= 0.05 in both
lin	0.308176	0.376693	0.0455513	0.97446	45325	Adj p >= 0.05 in both
Lsp1beta	-0.311146	0.409797	-3.04997	1.42252e-08	33274	down in starvation-death only
Lsp2	0.254265	0.369544	-0.0330033	0.56321	45326	Adj p >= 0.05 in both
lt	-0.0458394	0.900593	-0.00427628	0.99727	3355130	Adj p >= 0.05 in both
Rab32	0.296721	0.254132	0.0347007	0.99727	35940	Adj p >= 0.05 in both
Mal-A2	-0.08351	0.8356	-0.0617705	0.893368	35825	Adj p >= 0.05 in both
Mal-A1	-0.392591	0.237023	-0.0352078	0.99727	35824	Adj p >= 0.05 in both
Mal-A3	0.0205707	0.966475	-0.890655	0.178327	35826	Adj p >= 0.05 in both
Kaz-m1	-0.0992266	0.781673	0.0089563	0.99727	43154	Adj p >= 0.05 in both
RpL36	-1.11678	0.0111243	-0.0353049	0.982857	31009	down in phagoptosis only
RpS5a	-0.474765	0.0707399	0.116688	0.809102	32700	Adj p >= 0.05 in both
RpLP1	-0.684149	0.0563822	-0.0066165	0.99727	33214	Adj p >= 0.05 in both
E(spl)m3-HLH	-0.393776	0.285009	-0.0166162	0.99727	43156	Adj p >= 0.05 in both
RpS3	-0.270305	0.387431	0.0550194	0.97446	42761	Adj p >= 0.05 in both
RpL32	-0.744609	0.0614395	0.00963815	0.99727	43573	Adj p >= 0.05 in both
Rcc1	0.00406966	0.978838	-0.111666	0.822661	38669	Adj p >= 0.05 in both
mal	-0.519865	0.0799927	-0.376079	0.331212	33045	Adj p >= 0.05 in both
mam	0.586842	0.176999	-0.016955	0.99727	36555	Adj p >= 0.05 in both
Map205	0.0830724	0.839903	-0.0424171	0.986175	43765	Adj p >= 0.05 in both
twe	0.0435114	0.919005	0.00867462	0.99727	34954	Adj p >= 0.05 in both
mei-9	-0.128694	0.719121	0.0188218	0.99727	31373	Adj p >= 0.05 in both
mei-218	0.229675	0.463894	0.0183859	0.99727	3772646	Adj p >= 0.05 in both
mei-S332	0.171507	0.636506	0.0280634	0.99727	37523	Adj p >= 0.05 in both
mei-W68	0.0500355	0.897332	-0.0109788	0.99727	2768853	Adj p >= 0.05 in both
Men	0.46905	0.0513506	-0.0933396	0.89354	47173	Adj p >= 0.05 in both
Met	0.466677	0.245629	-0.00132416	0.99727	32114	Adj p >= 0.05 in both
E(spl)malpha-BFM	-0.129994	0.605068	0.00633847	0.99727	43153	Adj p >= 0.05 in both
E(spl)mbeta-HLH	-1.97326	5.33099e-05	-0.0265338	0.99727	43152	down in phagoptosis only
mago	-0.296071	0.3166	-0.0213183	0.99727	37402	Adj p >= 0.05 in both
Mlc1	2.03704	3.70087e-09	0.0353407	0.99727	43323	up in phagoptosis only
Mlc2	0.947931	0.00960287	-0.529758	0.262107	43587	up in phagoptosis only
mle	0.453874	0.193986	0.0185373	0.99727	35523	Adj p >= 0.05 in both
msl-3	0.155481	0.68241	0.0111124	0.99727	38779	Adj p >= 0.05 in both
mnd	0.768165	0.0149995	0.0376741	0.99727	39625	up in phagoptosis only
mod	0.32858	0.293733	-0.0292851	0.99727	43764	Adj p >= 0.05 in both
mod(mdg4)	0.125584	0.621857	0.0139366	0.99727	49228	Adj p >= 0.05 in both
mor	0.140203	0.672318	0.0370485	0.99727	41942	Adj p >= 0.05 in both
Rpn8	-0.283371	0.300221	-0.00663143	0.997907	37894	Adj p >= 0.05 in both
Mp20	0.739208	0.11733	0.00183887	0.99727	36468	Adj p >= 0.05 in both
mr	-0.0666371	0.867723	0.00644977	0.99727	45906	Adj p >= 0.05 in both
MtnA	2.08666	0.00506399	0.0442769	0.641885	41202	up in phagoptosis only
MtnB	-3.27936	7.86626e-25	-0.00965443	0.99727	42424	down in phagoptosis only
mu2	0.0631552	0.875386	0.0108065	0.99727	38257	Adj p >= 0.05 in both
mud	0.360933	0.284217	0.00419115	0.99727	44839	Adj p >= 0.05 in both
mus101	0.379508	0.273472	0.152254	0.531584	48309	Adj p >= 0.05 in both
mus201	0.270736	0.439902	0.0236392	0.99727	3772069	Adj p >= 0.05 in both
DNApol-zeta	0.00123038	0.999978	-0.0619222	0.968629	47186	Adj p >= 0.05 in both
mus301	0.0568401	0.892864	-0.0171191	0.99727	38905	Adj p >= 0.05 in both
mus304	-0.0479367	0.905438	-0.0112154	0.99727	40003	Adj p >= 0.05 in both
DNApol-theta	0.194846	0.568215	-0.000379275	0.99953	41571	Adj p >= 0.05 in both
Blm	0.13423	0.719121	0.00269111	0.99727	41366	Adj p >= 0.05 in both
Myb	-0.225241	0.476146	0.0119104	0.99727	32543	Adj p >= 0.05 in both
na	-0.159644	0.25888	-0.0109585	0.935737	45338	Adj p >= 0.05 in both
Atpalpha	0.575139	0.146367	0.0579922	0.887328	48971	Adj p >= 0.05 in both
ncd	-0.0757849	0.84316	0.0478556	0.99727	43517	Adj p >= 0.05 in both
ndl	-0.252416	0.486857	-0.0445584	0.900913	38738	Adj p >= 0.05 in both
nec	0.753859	0.0741816	0.0466016	0.935737	45908	Adj p >= 0.05 in both
neur	0.482123	0.153243	-0.00558048	0.99727	41085	Adj p >= 0.05 in both
ninaC	-0.00423837	0.983985	0.00658432	0.99727	34012	Adj p >= 0.05 in both
ninaD	-0.0353692	0.894946	0.00409788	0.99727	326160	Adj p >= 0.05 in both
ninaE	0.0414725	0.783568	0.00828043	0.901291	42367	Adj p >= 0.05 in both
nkd	-0.053228	0.832711	-0.0115608	0.988719	44843	Adj p >= 0.05 in both
nod	0.201351	0.578959	-0.0115196	0.99727	32107	Adj p >= 0.05 in both
nos	0.531069	0.113984	-0.0430225	0.99727	42297	Adj p >= 0.05 in both
numb	1.03221	0.0132267	0.0181019	0.99727	34263	up in phagoptosis only
odd	0.154168	0.596048	-0.00233344	0.99727	33583	Adj p >= 0.05 in both
okr	0.0248671	0.95582	0.0234632	0.99727	33507	Adj p >= 0.05 in both
or	-0.166279	0.625156	-0.0238925	0.99727	43943	Adj p >= 0.05 in both
osk	0.689316	0.0557692	-0.0237124	0.99727	41066	Adj p >= 0.05 in both
osp	0.268797	0.433146	-0.0333335	0.99727	34850	Adj p >= 0.05 in both
otu	0.455261	0.256681	-0.00565736	0.99727	31789	Adj p >= 0.05 in both
ovo	0.585495	0.127731	0.0134244	0.99727	31429	Adj p >= 0.05 in both
pbl	0.384227	0.21411	0.00113037	0.998258	38879	Adj p >= 0.05 in both
Pc	0.176874	0.634881	-0.0352841	0.974812	40358	Adj p >= 0.05 in both
Pcl	0.056373	0.893592	-0.0400512	0.982192	37069	Adj p >= 0.05 in both
Pcp	-0.184321	0.310842	-0.019124	0.640911	33985	Adj p >= 0.05 in both
peb	-0.191991	0.601412	-0.0492871	0.858647	31391	Adj p >= 0.05 in both
Fib	-0.580384	0.0261288	-0.109753	0.822661	37662	down in phagoptosis only
Pepck1	0.514753	0.172686	1.07495	0.0250816	37131	up in starvation-death only
per	-0.0331203	0.940582	0.0217936	0.99727	31251	Adj p >= 0.05 in both
Pfk	0.0465098	0.907697	0.129492	0.77563	36060	Adj p >= 0.05 in both
Pgi	0.0638934	0.815419	0.0443605	0.99727	35886	Adj p >= 0.05 in both
Pgm1	0.240841	0.345697	-0.161122	0.718365	44010	Adj p >= 0.05 in both
Raf	0.228974	0.50409	0.0542487	0.958089	31221	Adj p >= 0.05 in both
phr	0.0916974	0.81502	-0.0133541	0.99727	35735	Adj p >= 0.05 in both
pim	0.0207731	0.963491	-0.0367653	0.964998	34404	Adj p >= 0.05 in both
pip	-0.522392	0.191451	-0.0707506	0.0420226	40104	down in starvation-death only
pk	-0.0699588	0.76715	-0.00744238	0.99727	45343	Adj p >= 0.05 in both
Pkc53E	-0.224475	0.290297	-0.0112817	0.99727	48311	Adj p >= 0.05 in both
Pkc98E	0.68428	0.121983	0.0214076	0.99727	43428	Adj p >= 0.05 in both
plu	-0.219855	0.537318	-0.00807273	0.99727	44848	Adj p >= 0.05 in both
pn	-0.124267	0.74823	-0.00638688	0.99727	31194	Adj p >= 0.05 in both
pnt	-0.440281	0.267533	-0.029801	0.968629	42757	Adj p >= 0.05 in both
polo	0.502834	0.143646	0.142663	0.56321	40232	Adj p >= 0.05 in both
Poxm	-0.0573113	0.820919	-0.0164831	0.909189	40990	Adj p >= 0.05 in both
Pp1alpha-96A	0.403108	0.252798	-0.00728406	0.99727	42922	Adj p >= 0.05 in both
Ppn	0.512741	0.196977	0.00289673	0.99727	43872	Adj p >= 0.05 in both
PpV	-0.129943	0.680744	-0.0512376	0.991317	31582	Adj p >= 0.05 in both
pr	-0.0985607	0.799094	-0.0293989	0.982857	35292	Adj p >= 0.05 in both
Prm	0.132293	0.713838	0.00107596	0.99875	39002	Adj p >= 0.05 in both
CG2841	0.248111	0.482526	-0.0667325	0.866381	44529	Adj p >= 0.05 in both
Pu	0.667703	0.115085	-0.0608795	0.805386	37415	Adj p >= 0.05 in both
pum	0.587202	0.156488	0.0285852	0.99727	41094	Adj p >= 0.05 in both
put	0.681485	0.0569954	-0.0208847	0.99727	41772	Adj p >= 0.05 in both
pwn	-0.335535	0.334135	-0.0301817	0.893317	44011	Adj p >= 0.05 in both
px	0.315407	0.283739	0.0297389	0.99727	37573	Adj p >= 0.05 in both
qua	-0.0058531	0.988275	-0.0344791	0.99727	35058	Adj p >= 0.05 in both
r	-0.0237232	0.962555	0.14508	0.45519	32640	Adj p >= 0.05 in both
ras	0.151853	0.667175	0.0312984	0.99727	43873	Adj p >= 0.05 in both
Ras85D	0.0447731	0.903251	-0.0187306	0.99727	41140	Adj p >= 0.05 in both
Ras64B	0.310618	0.397871	0.0118005	0.99727	38494	Adj p >= 0.05 in both
raw	0.440975	0.209062	0.0349521	0.99727	44851	Adj p >= 0.05 in both
rb	0.144104	0.639752	0.00539213	0.99727	31381	Adj p >= 0.05 in both
rdgB	0.189738	0.572704	0.00937049	0.99727	32340	Adj p >= 0.05 in both
rec	0.631741	0.07236	-0.0250254	0.99727	49241	Adj p >= 0.05 in both
ref(2)P	-0.0139153	0.988275	-0.000465271	0.99727	35246	Adj p >= 0.05 in both
Rh3	-0.0143754	0.930734	-0.00178161	0.99727	42398	Adj p >= 0.05 in both
rib	-0.151616	0.392421	-0.0147815	0.850858	44855	Adj p >= 0.05 in both
rl	-0.0133864	0.975032	-0.0125365	0.99727	3354888	Adj p >= 0.05 in both
r-l	0.097402	0.759518	0.0166512	0.99727	42493	Adj p >= 0.05 in both
Rm62	-0.18538	0.525899	0.024719	0.99727	40739	Adj p >= 0.05 in both
rod	0.161712	0.643684	0.102893	0.771818	43719	Adj p >= 0.05 in both
RpLP2	-0.409856	0.25321	-0.0115185	0.99727	36855	Adj p >= 0.05 in both
RpII18	-0.65827	0.0511011	-0.00867618	0.99727	48312	Adj p >= 0.05 in both
RpII215	1.14792	0.0408295	0.0185225	0.99727	32100	up in phagoptosis only
RpI135	0.284279	0.397367	0.0290612	0.99727	33210	Adj p >= 0.05 in both
RpL4	-0.553707	0.0928777	-0.0180478	0.99727	43349	Adj p >= 0.05 in both
rst	-0.0205088	0.945817	-0.0270228	0.56321	31290	Adj p >= 0.05 in both
rt	-0.0384546	0.924478	0.0333666	0.99727	39297	Adj p >= 0.05 in both
rut	0.0893772	0.795199	-0.0133227	0.99727	32406	Adj p >= 0.05 in both
rux	0.0181911	0.967189	-0.0477816	0.99727	31535	Adj p >= 0.05 in both
ry	0.302523	0.417343	0.0166851	0.99727	41605	Adj p >= 0.05 in both
S	0.345891	0.359456	-0.000954617	0.997907	33281	Adj p >= 0.05 in both
sad	-1.40155	0.000902032	-1.19523	0.0163825	44858	congruently down
sala	0.0677925	0.601721	-0.00732926	0.944633	34570	Adj p >= 0.05 in both
sax	-0.0816638	0.841155	-0.01507	0.99727	35731	Adj p >= 0.05 in both
sbr	0.359298	0.212232	0.0904009	0.878588	43944	Adj p >= 0.05 in both
Sce	-0.17596	0.577989	-0.0143297	0.99727	43327	Adj p >= 0.05 in both
Scm	0.596425	0.0903763	-0.0530725	0.959973	41168	Adj p >= 0.05 in both
sd	0.502696	0.20455	0.0407196	0.96129	32536	Adj p >= 0.05 in both
RanGAP	0.0593473	0.870407	0.0186421	0.99727	35223	Adj p >= 0.05 in both
sei	-0.0306295	0.945679	0.00694878	0.99727	37843	Adj p >= 0.05 in both
Jon99Ciii	-1.45795	1.44609e-08	-0.844673	0.00525283	43543	congruently down
Jon99Ciii	-1.45795	1.44609e-08	-0.438989	0.297711	43543	down in phagoptosis only
Jon99Ciii	-1.74993	7.22605e-09	-0.844673	0.00525283	43543	congruently down
Jon99Ciii	-1.74993	7.22605e-09	-0.438989	0.297711	43543	down in phagoptosis only
Jon99Ci	-1.16509	0.00366082	-1.82985	1.35508e-05	43545	congruently down
sesB	-0.323826	0.295779	-0.0527387	0.975182	32007	Adj p >= 0.05 in both
sev	-0.43506	0.266127	-0.000107016	0.99953	32039	Adj p >= 0.05 in both
sgg	-0.0510474	0.903251	0.0205579	0.99727	31248	Adj p >= 0.05 in both
shd	-4.77149	1.11153e-05	-0.0274164	0.75332	39592	down in phagoptosis only
shf	0.118165	0.699078	0.0106668	0.99727	31617	Adj p >= 0.05 in both
shg	0.247804	0.481235	-0.106688	0.641885	37386	Adj p >= 0.05 in both
shi	0.0407327	0.918535	0.0606892	0.958089	45928	Adj p >= 0.05 in both
shn	0.219586	0.505041	-0.00512422	0.99727	36171	Adj p >= 0.05 in both
shu	0.0650503	0.876302	-0.0704533	0.874643	45360	Adj p >= 0.05 in both
sina	0.284084	0.317025	-0.0171992	0.99727	39884	Adj p >= 0.05 in both
sisA	0.166986	0.499088	2.15287	0.128596	32068	Adj p >= 0.05 in both
skd	0.920767	0.0735156	0.0401339	0.893317	43906	Adj p >= 0.05 in both
sl	0.304187	0.412725	-0.0547156	0.878588	32601	Adj p >= 0.05 in both
slgA	0.0196608	0.969255	0.04147	0.99727	33117	Adj p >= 0.05 in both
slo	0.129021	0.627944	0.00559494	0.99727	42940	Adj p >= 0.05 in both
sm	-0.225469	0.505371	-0.0530465	0.544806	37254	Adj p >= 0.05 in both
smo	0.183848	0.605782	0.00648833	0.99727	33196	Adj p >= 0.05 in both
sn	0.425754	0.179933	0.0560877	0.968629	31717	Adj p >= 0.05 in both
snf	-0.249279	0.429395	-0.00607536	0.99727	31442	Adj p >= 0.05 in both
snk	-0.155825	0.656129	0.0243077	0.99727	41607	Adj p >= 0.05 in both
stwl	0.398707	0.283129	0.0296612	0.99727	39581	Adj p >= 0.05 in both
Sod1	-0.608813	0.00279333	-0.0536888	0.99727	39251	down in phagoptosis only
sog	-0.0360376	0.881467	-0.0133636	0.928002	32498	Adj p >= 0.05 in both
sol	-0.173315	0.53381	0.0744113	0.950819	44014	Adj p >= 0.05 in both
spir	0.393677	0.268217	0.0079809	0.99727	45931	Adj p >= 0.05 in both
spn-A	-0.354983	0.272992	-0.0328967	0.99727	43577	Adj p >= 0.05 in both
spn-B	0.0692239	0.873072	-0.00540281	0.99727	41746	Adj p >= 0.05 in both
spn-D	0.557283	0.180717	0.0166431	0.99727	318579	Adj p >= 0.05 in both
spn-E	0.247536	0.44768	-0.0421352	0.99727	41919	Adj p >= 0.05 in both
spo	0.0404155	0.912706	-0.0393307	0.56321	38631	Adj p >= 0.05 in both
spz	0.304662	0.398554	-0.025282	0.99727	43256	Adj p >= 0.05 in both
sr	-0.102908	0.406889	-0.00934542	0.901467	42162	Adj p >= 0.05 in both
Btk29A	0.173439	0.600581	0.0102721	0.99727	34132	Adj p >= 0.05 in both
srp	-0.357356	0.344656	-0.0806206	0.547654	41944	Adj p >= 0.05 in both
Sry-alpha	-0.0544747	0.897947	-0.0238468	0.99727	43571	Adj p >= 0.05 in both
Sry-beta	-0.527503	0.179325	-0.0347001	0.991317	43570	Adj p >= 0.05 in both
Sry-delta	-0.460415	0.0985	-0.0103181	0.99727	43572	Adj p >= 0.05 in both
sqh	-0.665097	0.0188014	0.00251428	0.99727	31554	down in phagoptosis only
st	0.447068	0.262279	-0.000266157	0.99953	39836	Adj p >= 0.05 in both
sta	-0.838815	0.0256467	-0.0496758	0.959032	31106	down in phagoptosis only
stau	0.484175	0.128187	-0.0281325	0.99727	37065	Adj p >= 0.05 in both
stg	0.154277	0.659751	0.00413242	0.99727	43466	Adj p >= 0.05 in both
stil	-0.257948	0.458156	-0.0281633	0.99727	36380	Adj p >= 0.05 in both
sub	0.382819	0.286397	0.0570443	0.917339	44870	Adj p >= 0.05 in both
Su(dx)	0.304902	0.260213	-0.0313304	0.99727	33379	Adj p >= 0.05 in both
su(f)	-0.72464	0.0280894	0.0161438	0.99727	3354994	down in phagoptosis only
su(Hw)	0.177447	0.631294	-0.000710643	0.998429	41740	Adj p >= 0.05 in both
su(sable)	0.102685	0.7947	0.0363463	0.987075	31012	Adj p >= 0.05 in both
Su(var)3-7	0.44552	0.0726009	0.00383668	0.99727	41627	Adj p >= 0.05 in both
Su(var)205	0.0456745	0.899055	0.0354743	0.99727	34119	Adj p >= 0.05 in both
Su(var)2-10	-0.0516976	0.895175	-0.0778804	0.909809	35927	Adj p >= 0.05 in both
su(w[a])	-0.193887	0.532201	-0.00386406	0.99727	31054	Adj p >= 0.05 in both
svp	0.196939	0.498527	0.0195197	0.968629	41491	Adj p >= 0.05 in both
sw	0.00632445	0.988464	0.0559446	0.985551	44160	Adj p >= 0.05 in both
swa	0.358639	0.272265	0.0675983	0.878588	31580	Adj p >= 0.05 in both
sws	0.881452	0.0266102	0.0730183	0.821759	31716	up in phagoptosis only
Syb	-0.281347	0.34704	-0.0159162	0.99727	36080	Adj p >= 0.05 in both
CCT1	-0.247001	0.360637	0.0877666	0.946408	42649	Adj p >= 0.05 in both
term	2.52769	0.0355435	0.0028304	0.99727	47208	up in phagoptosis only
Tbp	0.090501	0.793222	-0.00979109	0.99727	37476	Adj p >= 0.05 in both
thr	0.742059	0.0341502	0.0353689	0.99727	37042	up in phagoptosis only
tko	-0.468443	0.111684	-0.141967	0.704405	31228	Adj p >= 0.05 in both
tkv	0.114248	0.766192	-0.0104735	0.99727	33753	Adj p >= 0.05 in both
tld	-0.0195158	0.960124	-0.00812416	0.99727	42945	Adj p >= 0.05 in both
Tm1	1.20885	0.00823702	-0.0157743	0.99727	41852	up in phagoptosis only
Egfr	0.0857677	0.822945	0.0159371	0.99727	37455	Adj p >= 0.05 in both
tor	0.155707	0.588419	-0.0219354	0.99727	35717	Adj p >= 0.05 in both
tra	-0.465544	0.164241	0.023303	0.99727	39849	Adj p >= 0.05 in both
tra2	-0.0294872	0.953897	-0.0283423	0.99727	36619	Adj p >= 0.05 in both
trc	0.265191	0.434615	0.0602128	0.910292	40165	Adj p >= 0.05 in both
Treh	-0.184421	0.580892	-0.0493465	0.97588	45368	Adj p >= 0.05 in both
trk	-0.100703	0.793937	-0.00630076	0.99727	34376	Adj p >= 0.05 in both
trp	0.0197883	0.914132	0.00664812	0.991317	43542	Adj p >= 0.05 in both
trx	0.799725	0.0396598	0.00617334	0.99727	41737	up in phagoptosis only
alphaTry	-1.1336	0.000423855	0.00322095	0.99727	48316	down in phagoptosis only
tsh	-0.188569	0.564557	-0.0224433	0.974812	35430	Adj p >= 0.05 in both
tsl	0.469579	0.244487	0.00604812	0.99727	42564	Adj p >= 0.05 in both
ttk	0.362566	0.261352	-0.0701372	0.903022	48317	Adj p >= 0.05 in both
tub	0.145533	0.636506	-0.127226	0.77563	40554	Adj p >= 0.05 in both
alphaTub84B	-0.633316	0.0097447	0.011642	0.99727	40848	down in phagoptosis only
alphaTub84D	-1.0531	7.18329e-06	-0.0243329	0.99727	40904	down in phagoptosis only
betaTub60D	-0.329064	0.355072	-0.0458422	0.961901	37888	Adj p >= 0.05 in both
betaTub97EF	-0.339771	0.271494	-0.0144172	0.99727	43359	Adj p >= 0.05 in both
tud	0.367784	0.298573	-0.00379015	0.99727	37417	Adj p >= 0.05 in both
ptc	-0.0906037	0.570471	-0.00917177	0.968629	35851	Adj p >= 0.05 in both
RpL40	-0.544786	0.110866	0.0355414	0.99727	33629	Adj p >= 0.05 in both
RpS27A	-0.78684	0.0362524	-0.00685992	0.99727	34420	down in phagoptosis only
Ubi-p63E	0.034496	0.923141	0.0298361	0.99727	38456	Adj p >= 0.05 in both
Ubx	0.123685	0.645135	0.00356973	0.99727	42034	Adj p >= 0.05 in both
unc	-0.0254276	0.924478	0.00124821	0.99727	33093	Adj p >= 0.05 in both
Uro	0.593472	0.144843	0.0568653	0.907082	34060	Adj p >= 0.05 in both
ush	-0.411548	0.191087	-0.0489729	0.982857	33225	Adj p >= 0.05 in both
usp	0.458647	0.228865	0.0241271	0.99727	31165	Adj p >= 0.05 in both
v	0.362824	0.345063	0.027763	0.99727	32026	Adj p >= 0.05 in both
vap	0.197527	0.513484	0.142648	0.704405	32569	Adj p >= 0.05 in both
vir	-0.054559	0.895219	0.0742692	0.858647	47869	Adj p >= 0.05 in both
vls	-0.591671	0.0542902	-0.0293416	0.99727	35289	Adj p >= 0.05 in both
Vm26Aa	-1.79943	1.49127e-05	-0.127074	0.418125	33829	down in phagoptosis only
Vm26Ab	-1.91364	0.00013818	-0.0932848	0.411976	33827	down in phagoptosis only
Vm34Ca	-1.75704	0.0110888	-0.0330658	0.879005	34758	down in phagoptosis only
vn	0.117792	0.636506	-0.00986346	0.99727	38657	Adj p >= 0.05 in both
w	-0.824807	0.0418019	0.0853001	0.719177	31271	down in phagoptosis only
hid	0.0157339	0.971115	-0.00609168	0.99727	40009	Adj p >= 0.05 in both
wbl	-1.45919	0.0220894	-0.0904172	0.0585208	37206	down in phagoptosis only
Yp1	0.40481	0.271586	-0.00643688	0.99727	31939	Adj p >= 0.05 in both
Yp3	0.585609	0.160775	-0.0109737	0.99727	32339	Adj p >= 0.05 in both
yrt	0.300797	0.420526	-0.00420142	0.99727	41656	Adj p >= 0.05 in both
z	-0.110928	0.684952	-0.0615051	0.987031	31230	Adj p >= 0.05 in both
zen	0.0263832	0.95034	0.0178283	0.99727	40828	Adj p >= 0.05 in both
uzip	-0.202852	0.490647	-0.00728608	0.99727	38002	Adj p >= 0.05 in both
Zw	0.193677	0.510294	0.0395693	0.99727	32974	Adj p >= 0.05 in both
Prosalpha4	-0.18589	0.58144	0.0103999	0.99727	32584	Adj p >= 0.05 in both
Dhfr	-0.806586	0.0327707	-0.0158136	0.99727	42003	down in phagoptosis only
bs	0.238992	0.500641	0.0287028	0.99727	37890	Adj p >= 0.05 in both
Pp1-87B	0.170125	0.567873	0.0831641	0.900913	49260	Adj p >= 0.05 in both
Cdk1	-0.0180874	0.965337	0.00580181	0.99727	34411	Adj p >= 0.05 in both
Cdk2	0.336073	0.332408	0.0265338	0.99727	42453	Adj p >= 0.05 in both
Nrt	0.0839604	0.832711	-0.000340637	0.99875	39873	Adj p >= 0.05 in both
Tm2	1.22793	0.00762481	0.00525359	0.99727	41853	up in phagoptosis only
boca	-0.921783	0.0110707	-0.0753149	0.834993	48986	down in phagoptosis only
blow	-1.07812	0.00341119	-0.0481036	0.968629	35694	down in phagoptosis only
kst	0.402673	0.295978	0.0111993	0.99727	38418	Adj p >= 0.05 in both
up	2.00344	3.06298e-05	0.000167687	0.999138	32314	up in phagoptosis only
mts	-0.0166119	0.972503	0.0637767	0.904427	45959	Adj p >= 0.05 in both
Csp	0.313791	0.298793	-0.103604	0.812039	40459	Adj p >= 0.05 in both
ct	-0.137268	0.394709	-0.0123297	0.928002	44540	Adj p >= 0.05 in both
nonA	0.458832	0.16927	0.0279935	0.99727	32603	Adj p >= 0.05 in both
mex1	-2.1317	3.12796e-07	-0.0251945	0.99727	39677	down in phagoptosis only
Hrb87F	0.888037	0.0100783	0.0247194	0.99727	48535	up in phagoptosis only
DptA	0.734723	0.131453	0.0369801	0.821759	37183	Adj p >= 0.05 in both
Syt1	-0.0829254	0.691876	-0.00560402	0.99727	33473	Adj p >= 0.05 in both
T48	-0.107897	0.760128	0.0323143	0.99727	43235	Adj p >= 0.05 in both
Wnt2	-0.0852031	0.770752	-0.0227288	0.884173	35975	Adj p >= 0.05 in both
HmgD	0.141165	0.68516	0.0143811	0.99727	37481	Adj p >= 0.05 in both
porin	-0.0118102	0.976653	-0.0603972	0.982857	34500	Adj p >= 0.05 in both
18w	0.124076	0.716555	-0.00983659	0.99727	37277	Adj p >= 0.05 in both
mei-41	0.0612712	0.889631	-0.0164448	0.99727	32608	Adj p >= 0.05 in both
Ptp4E	0.449849	0.200169	-0.00947546	0.99727	31425	Adj p >= 0.05 in both
Ptp99A	0.0184098	0.971349	-0.0227305	0.99727	43469	Adj p >= 0.05 in both
Ptp10D	0.219737	0.553254	-0.0166237	0.99727	32115	Adj p >= 0.05 in both
fwd	0.261219	0.426808	-0.0592757	0.953621	45374	Adj p >= 0.05 in both
neb	-0.0773017	0.832711	0.0363102	0.99727	35293	Adj p >= 0.05 in both
Klp61F	0.683578	0.0502738	0.100518	0.761299	38135	Adj p >= 0.05 in both
Klp67A	0.163131	0.606345	0.0331752	0.99727	39068	Adj p >= 0.05 in both
Klp64D	0.116586	0.742141	-0.0209632	0.99727	38611	Adj p >= 0.05 in both
Klp68D	0.295208	0.386618	-0.0133611	0.99727	39332	Adj p >= 0.05 in both
Klp98A	0.146399	0.64659	0.0162784	0.99727	43310	Adj p >= 0.05 in both
RasGAP1	0.274968	0.428651	-0.0629485	0.895359	39158	Adj p >= 0.05 in both
shtd	0.424275	0.1461	0.581873	0.104697	32473	Adj p >= 0.05 in both
pdm2	-0.106511	0.633502	-0.0134585	0.968629	34673	Adj p >= 0.05 in both
unk	0.250688	0.49801	0.0175718	0.99727	42738	Adj p >= 0.05 in both
CrebA	-0.049628	0.90647	-0.046485	0.857301	39682	Adj p >= 0.05 in both
Vinc	-0.0618831	0.870985	0.122162	0.749627	31201	Adj p >= 0.05 in both
rhi	-0.0442205	0.915867	-0.0317766	0.99727	44879	Adj p >= 0.05 in both
Pep	0.261032	0.341492	0.151812	0.701256	45961	Adj p >= 0.05 in both
RpS14a	-1.23154	0.00252439	-0.021074	0.99727	47218	down in phagoptosis only
RpS14a	-1.23154	0.00252439	0.00886594	0.99727	47218	down in phagoptosis only
RpS14a	-0.937044	0.0129452	-0.021074	0.99727	47218	down in phagoptosis only
RpS14a	-0.937044	0.0129452	0.00886594	0.99727	47218	down in phagoptosis only
tam	0.307316	0.324579	0.124648	0.749627	34792	Adj p >= 0.05 in both
DNApol-gamma35	-0.650611	0.0249154	0.00580716	0.99727	3772064	down in phagoptosis only
me31B	-0.113815	0.764571	-0.0835994	0.886862	34364	Adj p >= 0.05 in both
LysB	-5.34099	1.97441e-29	-1.27252	0.0417077	38125	congruently down
LysD	-5.67115	1.71978e-36	-0.954115	0.126928	38127	down in phagoptosis only
LysE	-3.89977	1.09007e-16	-0.935427	0.131139	38128	down in phagoptosis only
LysP	1.01144	0.0327261	0.00392449	0.99727	38129	up in phagoptosis only
LysX	-0.690883	0.140902	0.0324842	0.928002	38122	Adj p >= 0.05 in both
Cyp1	-0.322617	0.342243	-0.015342	0.99727	32595	Adj p >= 0.05 in both
Galphaq	-0.144479	0.665613	-0.0663342	0.922945	36384	Adj p >= 0.05 in both
Ubc6	-0.0120065	0.973218	0.0241326	0.99727	40610	Adj p >= 0.05 in both
Ten-m	1.00317	0.0711379	-0.00336218	0.99727	40464	Adj p >= 0.05 in both
mew	0.0187379	0.962555	-0.0191415	0.968629	32275	Adj p >= 0.05 in both
RpIII128	-0.112086	0.766192	0.0065502	0.99727	36289	Adj p >= 0.05 in both
Su(P)	-0.194715	0.555585	-0.0182647	0.99727	39856	Adj p >= 0.05 in both
GlyP	-0.00640588	0.977837	0.0585369	0.958089	33386	Adj p >= 0.05 in both
Fur1	0.197038	0.561586	0.0284998	0.99727	47220	Adj p >= 0.05 in both
Ets97D	-0.0760835	0.860237	0.000503089	0.99875	43236	Adj p >= 0.05 in both
Mdr49	-0.1678	0.634168	-0.116447	0.621386	36428	Adj p >= 0.05 in both
Mdr65	0.310938	0.279068	-0.00983321	0.99727	38726	Adj p >= 0.05 in both
Gad1	-0.349378	0.306518	-0.0162772	0.99727	38484	Adj p >= 0.05 in both
Akh	-1.6848	0.0060135	0.0437196	0.82614	38495	down in phagoptosis only
Dbp73D	0.856197	0.0130269	0.06238	0.928002	39871	up in phagoptosis only
aos	0.31682	0.302207	0.000227384	0.99953	39833	Adj p >= 0.05 in both
Rop	0.211337	0.513344	0.108674	0.77563	38493	Adj p >= 0.05 in both
Syn	-0.0569243	0.841155	-0.0057363	0.99727	41247	Adj p >= 0.05 in both
Cbp53E	-0.0107486	0.976521	-0.00592988	0.99727	36905	Adj p >= 0.05 in both
ex	-0.00164686	0.991225	-0.0242543	0.738897	33218	Adj p >= 0.05 in both
Rrp1	0.0626557	0.858181	-0.0209584	0.99727	33500	Adj p >= 0.05 in both
B52	-0.00668889	0.989613	0.0363576	0.99727	41670	Adj p >= 0.05 in both
pros	-0.101903	0.444553	-0.00179078	0.99727	41363	Adj p >= 0.05 in both
CycC	-0.269467	0.43847	0.0573996	0.928002	41801	Adj p >= 0.05 in both
Fur2	0.413643	0.19104	0.119394	0.751189	32604	Adj p >= 0.05 in both
zfh1	0.303752	0.416644	0.0026627	0.99727	43650	Adj p >= 0.05 in both
zfh2	-0.185733	0.238373	-0.014485	0.826378	43795	Adj p >= 0.05 in both
Plc21C	0.336576	0.195443	-0.0917087	0.893317	33204	Adj p >= 0.05 in both
gl	-0.580922	0.144493	-0.0316172	0.77563	42210	Adj p >= 0.05 in both
Cys	0.845301	0.0276863	-0.00760387	0.99727	41767	up in phagoptosis only
rho	-0.0709407	0.752911	-0.00515785	0.99727	38168	Adj p >= 0.05 in both
Rap1	0.168244	0.570792	0.00334868	0.99727	38244	Adj p >= 0.05 in both
drk	-0.0886618	0.795578	-0.0272156	0.99727	36497	Adj p >= 0.05 in both
Zw10	-0.9133	0.00064815	0.084041	0.904427	47874	down in phagoptosis only
ogre	-0.276455	0.449248	-0.0645565	0.642993	45382	Adj p >= 0.05 in both
N	0.726763	0.11733	0.00193296	0.99727	31293	Adj p >= 0.05 in both
svr	0.223997	0.493311	0.0264343	0.99727	30998	Adj p >= 0.05 in both
yl	0.169291	0.609188	0.112851	0.749627	32367	Adj p >= 0.05 in both
fs(1)N	0.190961	0.567873	0.0143246	0.99727	45973	Adj p >= 0.05 in both
fru	-0.269747	0.337753	-0.0253042	0.827	42226	Adj p >= 0.05 in both
Pgd	-0.195199	0.52234	0.0579417	0.97446	31185	Adj p >= 0.05 in both
wapl	0.462486	0.160732	0.0396915	0.99727	31187	Adj p >= 0.05 in both
fs(1)h	0.72571	0.0950255	0.032363	0.993649	31722	Adj p >= 0.05 in both
mys	0.30582	0.414338	-0.0157923	0.99727	44885	Adj p >= 0.05 in both
sim	-0.546997	0.153122	-0.0614493	0.878588	41612	Adj p >= 0.05 in both
Mlc-c	-0.3309	0.200603	-0.00281903	0.99727	31474	Adj p >= 0.05 in both
Xpc	0.119322	0.667994	0.0714006	0.968165	36697	Adj p >= 0.05 in both
retn	0.613319	0.123737	-0.0186064	0.99727	45976	Adj p >= 0.05 in both
mdy	0.493748	0.175134	0.0285896	0.99727	44887	Adj p >= 0.05 in both
fs(2)ltoPP43	0.310129	0.311562	0.0589053	0.968634	49505	Adj p >= 0.05 in both
His3.3B	-0.0844625	0.834077	0.00709219	0.99727	31848	Adj p >= 0.05 in both
His3.3B	-0.0844625	0.834077	-0.131386	0.747871	31848	Adj p >= 0.05 in both
Xpac	-0.266208	0.462463	0.0121886	0.99727	31357	Adj p >= 0.05 in both
Su(H)	0.0297271	0.948747	-0.0314345	0.928002	34881	Adj p >= 0.05 in both
Hrb27C	0.425384	0.18319	0.0790979	0.940393	33968	Adj p >= 0.05 in both
otk	-0.0979413	0.624297	-0.0161262	0.821812	36283	Adj p >= 0.05 in both
Ac76E	0.196838	0.554805	-0.0029911	0.99727	40180	Adj p >= 0.05 in both
RpII15	-0.0694051	0.868234	0.0220618	0.99727	41741	Adj p >= 0.05 in both
Bx42	-0.219529	0.41545	0.0459183	0.99727	31840	Adj p >= 0.05 in both
elB	0.0991618	0.76613	-0.0145121	0.99727	34844	Adj p >= 0.05 in both
ci	-0.0847499	0.734001	0.00406951	0.99727	43767	Adj p >= 0.05 in both
ph-d	0.143739	0.706307	-0.0688653	0.801738	44889	Adj p >= 0.05 in both
ph-p	0.140596	0.654623	-0.0160353	0.99727	31181	Adj p >= 0.05 in both
hop	0.29615	0.409759	0.0337476	0.99727	32080	Adj p >= 0.05 in both
Eip78C	-0.25828	0.185176	-0.0132253	0.967061	40345	Adj p >= 0.05 in both
RpS2	-0.516634	0.143051	-0.00656465	0.99727	34309	Adj p >= 0.05 in both
Gdi	-0.115828	0.74823	-0.00973823	0.99727	34264	Adj p >= 0.05 in both
bab1	0.056759	0.888561	-0.00514325	0.99727	38116	Adj p >= 0.05 in both
piwi	0.113218	0.749149	-0.0380721	0.99727	34521	Adj p >= 0.05 in both
enc	0.65581	0.118592	0.00939768	0.99727	44543	Adj p >= 0.05 in both
cdi	0.311112	0.328334	0.043734	0.99727	42289	Adj p >= 0.05 in both
scrt	-0.100091	0.481582	-0.0132657	0.564697	38469	Adj p >= 0.05 in both
orb	0.203953	0.568305	-0.0556766	0.901467	42752	Adj p >= 0.05 in both
tok	-0.238962	0.450371	0.00347966	0.99727	42944	Adj p >= 0.05 in both
Scsalpha1	-0.222975	0.392543	-0.0134352	0.99727	38447	Adj p >= 0.05 in both
tws	0.261608	0.480611	0.0195308	0.99727	47877	Adj p >= 0.05 in both
bowl	0.307364	0.411617	-0.035997	0.958089	33602	Adj p >= 0.05 in both
Prat	0.20258	0.538556	0.0323057	0.99727	40935	Adj p >= 0.05 in both
Rb97D	0.189526	0.564391	-0.116915	0.749627	43231	Adj p >= 0.05 in both
14-3-3zeta	-0.0755263	0.838406	-0.00225084	0.99727	36059	Adj p >= 0.05 in both
Arl2	-0.367855	0.262815	0.00119633	0.998258	40993	Adj p >= 0.05 in both
Eip63F-1	0.669638	0.0856156	0.0201822	0.99727	47878	Adj p >= 0.05 in both
Gnf1	-0.0485697	0.902895	0.0302432	0.99727	40607	Adj p >= 0.05 in both
Hnf4	0.231797	0.456652	0.043213	0.99727	44544	Adj p >= 0.05 in both
TfIIB	0.125648	0.728894	0.0131918	0.99727	34430	Adj p >= 0.05 in both
gol	-0.0485522	0.84861	0.00595566	0.99727	38006	Adj p >= 0.05 in both
Ggamma1	0.0156832	0.971639	0.00187086	0.997907	35881	Adj p >= 0.05 in both
Top1	0.41568	0.212592	-0.000982177	0.998017	32458	Adj p >= 0.05 in both
eIF2beta	-0.324308	0.283731	-0.0250124	0.99727	39433	Adj p >= 0.05 in both
por	-0.261861	0.457468	0.0121319	0.99727	32818	Adj p >= 0.05 in both
phm	-0.11144	0.725471	-0.0197728	0.97446	32857	Adj p >= 0.05 in both
gig	0.232352	0.496496	0.0859544	0.801738	40201	Adj p >= 0.05 in both
Sam-S	0.342145	0.266648	-0.0346838	0.99727	48552	Adj p >= 0.05 in both
nmd	-0.0288346	0.940582	-0.00117574	0.997907	44021	Adj p >= 0.05 in both
Su(fu)	-0.268854	0.270969	-0.00506623	0.99727	41565	Adj p >= 0.05 in both
ash1	0.814925	0.0348598	0.00625305	0.99727	40133	up in phagoptosis only
fs(1)M3	0.23901	0.377831	0.0639949	0.97446	45994	Adj p >= 0.05 in both
Yp2	0.396847	0.351334	0.0106359	0.99727	31938	Adj p >= 0.05 in both
U2af50	-0.297652	0.322221	0.00350787	0.99727	32602	Adj p >= 0.05 in both
ewg	0.00879654	0.986342	-0.0134949	0.99727	30975	Adj p >= 0.05 in both
RpS17	-0.786818	0.0315398	0.00402904	0.99727	39088	down in phagoptosis only
Mbs	0.342047	0.318046	0.0198404	0.99727	49070	Adj p >= 0.05 in both
Shal	0.0389736	0.914138	-0.00291587	0.99727	40129	Adj p >= 0.05 in both
Calr	-0.329231	0.245299	0.0884694	0.886772	41166	Adj p >= 0.05 in both
Rab3	-0.184649	0.430285	-0.00705031	0.99727	36127	Adj p >= 0.05 in both
RpL7	-0.761207	0.0259227	0.00860738	0.99727	34352	down in phagoptosis only
yem	0.425586	0.147215	0.102917	0.821812	43439	Adj p >= 0.05 in both
Sox14	-1.5597	1.31588e-06	-0.0713698	0.893317	37822	down in phagoptosis only
Sox15	-0.150156	0.29047	-0.0103793	0.9544	36575	Adj p >= 0.05 in both
trpl	-0.088912	0.690972	0.00515769	0.99727	36003	Adj p >= 0.05 in both
msl-2	-0.00813747	0.982532	-0.0154367	0.99727	33565	Adj p >= 0.05 in both
msl-1	0.0632345	0.862987	-0.149263	0.68991	35121	Adj p >= 0.05 in both
Hdc	-0.0752276	0.65681	-0.012438	0.826085	36076	Adj p >= 0.05 in both
Psc	0.54207	0.19315	-0.0349457	0.968629	36431	Adj p >= 0.05 in both
ple	0.159612	0.522426	-0.0171075	0.947527	38746	Adj p >= 0.05 in both
faf	0.769832	0.00956595	0.130267	0.749627	43749	up in phagoptosis only
fln	0.158857	0.678235	-0.0420111	0.959048	40185	Adj p >= 0.05 in both
nvy	0.529468	0.163559	-0.0141629	0.99727	37886	Adj p >= 0.05 in both
Eip63E	0.171182	0.634145	-0.0730525	0.842562	38433	Adj p >= 0.05 in both
wdn	0.125478	0.681343	0.00510793	0.99727	43398	Adj p >= 0.05 in both
Pabp2	0.0323813	0.946017	-0.0257508	0.99727	35788	Adj p >= 0.05 in both
Rox8	-0.155032	0.594144	-0.127746	0.77563	42848	Adj p >= 0.05 in both
Orc3	-0.611294	0.0324651	-0.0735416	0.928002	36454	down in phagoptosis only
PCNA	-0.0233996	0.952008	0.0600938	0.956495	37290	Adj p >= 0.05 in both
Ets98B	0.292049	0.389258	0.00461428	0.99727	43334	Adj p >= 0.05 in both
Ets21C	0.0998834	0.778048	0.034353	0.845872	33229	Adj p >= 0.05 in both
Crys	-0.0462338	0.886355	-0.0225706	0.886862	34604	Adj p >= 0.05 in both
bt	1.86517	0.00053534	0.0504469	0.822661	43814	up in phagoptosis only
Cyp4d1	-0.151302	0.456556	-0.0128698	0.943268	31188	Adj p >= 0.05 in both
Vha55	0.255594	0.352346	0.0451176	0.99727	41550	Adj p >= 0.05 in both
spi	0.327766	0.269289	0.076113	0.917339	35253	Adj p >= 0.05 in both
GluProRS	-0.129804	0.673851	0.129062	0.753688	42834	Adj p >= 0.05 in both
pie	-0.00608001	0.989116	-0.0306518	0.99727	44315	Adj p >= 0.05 in both
Aef1	0.573775	0.130443	-0.0325227	0.99727	40370	Adj p >= 0.05 in both
gcl	0.273791	0.339173	-0.00510689	0.99727	35864	Adj p >= 0.05 in both
DNApol-alpha73	-0.261494	0.372679	0.0126671	0.99727	43278	Adj p >= 0.05 in both
noc	-0.0512854	0.841155	-0.00175892	0.99727	34847	Adj p >= 0.05 in both
Con	-0.0221076	0.896456	-0.00763234	0.954164	38590	Adj p >= 0.05 in both
PpD3	0.605237	0.0105612	0.0812858	0.954164	49779	up in phagoptosis only
betaCOP	-0.436007	0.140879	0.0280155	0.99727	32820	Adj p >= 0.05 in both
CanA1	-0.0434187	0.85728	-0.00640968	0.99727	43670	Adj p >= 0.05 in both
Cyp4g1	1.23573	0.000323587	0.105814	0.641052	30986	up in phagoptosis only
GstD2	-2.67684	2.80361e-17	-1.13556	0.0027326	48335	congruently down
GstD3	-2.48961	1.00573e-10	-0.178523	0.327972	48336	down in phagoptosis only
GstD4	-3.03419	1.94823e-06	-0.0851414	0.120768	48337	down in phagoptosis only
GstD5	0.657401	0.143956	-0.0136538	0.99727	48338	Adj p >= 0.05 in both
GstD6	-0.206059	0.564709	-0.0795569	0.318625	48339	Adj p >= 0.05 in both
GstD7	-1.67875	0.00591207	-0.0747833	0.320921	48340	down in phagoptosis only
GstD8	-3.40562	2.89188e-09	-0.0582554	0.683123	48341	down in phagoptosis only
Itpr	0.261776	0.477982	-0.00248481	0.99727	40664	Adj p >= 0.05 in both
Jhe	-0.212301	0.268865	-0.00237105	0.99727	36780	Adj p >= 0.05 in both
Jheh1	-0.684526	0.0529126	0.0293523	0.99727	251984	Adj p >= 0.05 in both
RpL23	-0.999335	0.00285555	-0.043497	0.991317	37628	down in phagoptosis only
gammaTub37C	-0.0421444	0.917162	0.0545901	0.965011	35199	Adj p >= 0.05 in both
mAcon1	0.189593	0.46097	0.101605	0.878588	44149	Adj p >= 0.05 in both
hdc	-0.269319	0.429395	-0.0695332	0.882964	43604	Adj p >= 0.05 in both
RpA-70	0.0290042	0.93018	0.0400738	0.991317	40972	Adj p >= 0.05 in both
Wnt5	0.0858855	0.835888	-0.0125155	0.99727	32838	Adj p >= 0.05 in both
RpS15Aa	-0.256144	0.429849	0.0600513	0.954012	44150	Adj p >= 0.05 in both
Sod2	-0.236124	0.363992	-0.0700374	0.959032	36878	Adj p >= 0.05 in both
alpha-Cat	0.106773	0.781673	0.00972069	0.99727	40517	Adj p >= 0.05 in both
ATPsynbeta	-0.0984518	0.81168	0.00650433	0.99727	43829	Adj p >= 0.05 in both
Dbp45A	-0.162714	0.662372	0.018415	0.99727	35917	Adj p >= 0.05 in both
Nmdmc	-0.260694	0.397367	-0.00425924	0.99727	47895	Adj p >= 0.05 in both
Galphaf	-0.0173345	0.969902	0.0148073	0.99727	39861	Adj p >= 0.05 in both
Gel	0.581245	0.159542	0.0438247	0.943527	46008	Adj p >= 0.05 in both
GstS1	-0.433694	0.0768945	0.13892	0.771204	36927	Adj p >= 0.05 in both
HmgZ	0.254089	0.469162	0.00258931	0.99727	37480	Adj p >= 0.05 in both
Klc	0.324331	0.218888	0.257797	0.489851	39445	Adj p >= 0.05 in both
Lac	0.228477	0.527221	0.00703994	0.99727	36363	Adj p >= 0.05 in both
Lcch3	-0.0365389	0.926976	0.000235535	0.99953	32554	Adj p >= 0.05 in both
Mdr50	0.0410155	0.914663	-0.0055089	0.99727	36582	Adj p >= 0.05 in both
Myo61F	-0.387188	0.281502	-0.018322	0.99727	38153	Adj p >= 0.05 in both
Parp	-0.227319	0.482799	-0.036252	0.99727	3355109	Adj p >= 0.05 in both
Rbp9	0.63025	0.155377	0.0305609	0.974812	33498	Adj p >= 0.05 in both
RpS13	-0.701968	0.00681932	0.0572416	0.980228	34149	down in phagoptosis only
Dsor1	-0.26386	0.286474	-0.00795157	0.99727	31872	Adj p >= 0.05 in both
Ssrp	0.293886	0.375492	0.414029	0.32083	37767	Adj p >= 0.05 in both
Taf4	-0.0251273	0.958941	0.0504009	0.987031	39765	Adj p >= 0.05 in both
TfIIFalpha	0.243798	0.482799	0.0377508	0.99727	40790	Adj p >= 0.05 in both
Trf	0.604183	0.142083	0.0330824	0.991317	34102	Adj p >= 0.05 in both
Uch	-0.272461	0.305563	0.0397018	0.99727	33397	Adj p >= 0.05 in both
bys	0.0248598	0.9418	-0.0756796	0.958089	31701	Adj p >= 0.05 in both
brat	0.548746	0.077317	0.0291297	0.99727	35197	Adj p >= 0.05 in both
hep	0.227638	0.494667	-0.00978721	0.99727	32256	Adj p >= 0.05 in both
pigeon	0.321331	0.348573	-0.00334504	0.99727	35200	Adj p >= 0.05 in both
corto	0.639134	0.11407	-0.0108662	0.99727	40616	Adj p >= 0.05 in both
Cks30A	0.529101	0.193548	0.0401281	0.959973	34250	Adj p >= 0.05 in both
CycD	-0.115928	0.752911	-0.463895	0.311256	32551	Adj p >= 0.05 in both
dap	0.295617	0.413399	-0.0503554	0.956495	36001	Adj p >= 0.05 in both
CycJ	0.0776792	0.85307	0.0240877	0.99727	38428	Adj p >= 0.05 in both
woc	0.658683	0.00366727	0.0561867	0.992041	47249	up in phagoptosis only
Rac1	0.000614672	0.998738	-0.0942305	0.823433	38146	Adj p >= 0.05 in both
128up	-0.358946	0.204239	-0.0756348	0.92913	36288	Adj p >= 0.05 in both
140up	-0.0718153	0.861461	-0.00128382	0.997907	41720	Adj p >= 0.05 in both
Cdc42	0.105786	0.771739	0.00384591	0.99727	32981	Adj p >= 0.05 in both
Map60	0.153052	0.661571	0.0375506	0.99727	35991	Adj p >= 0.05 in both
Arf79F	0.049293	0.908852	0.00620186	0.99727	40506	Adj p >= 0.05 in both
Cds	0.65913	0.0745696	-0.0188893	0.99727	43950	Adj p >= 0.05 in both
Nc73EF	0.440896	0.0618413	0.0658221	0.969585	39899	Adj p >= 0.05 in both
Taf1	0.411266	0.206754	0.385654	0.351773	40813	Adj p >= 0.05 in both
Taf5	0.306214	0.363039	0.0821016	0.821812	47900	Adj p >= 0.05 in both
betaTry	-0.67754	0.061218	-0.0527974	0.9544	47901	Adj p >= 0.05 in both
gammaTry	-0.915861	0.056261	-1.15305	0.0819411	36221	Adj p >= 0.05 in both
gammaTry	-0.915861	0.056261	-0.000116593	0.99727	36221	Adj p >= 0.05 in both
gammaTry	-0.915861	0.056261	-0.0133672	0.99727	36221	Adj p >= 0.05 in both
gammaTry	-0.0256774	0.824361	-1.15305	0.0819411	36221	Adj p >= 0.05 in both
gammaTry	-0.0256774	0.824361	-0.000116593	0.99727	36221	Adj p >= 0.05 in both
gammaTry	-0.0256774	0.824361	-0.0133672	0.99727	36221	Adj p >= 0.05 in both
Akt1	0.200671	0.592415	0.0455058	0.904427	41957	Adj p >= 0.05 in both
AP-1-2beta	0.069143	0.835888	0.139951	0.77563	32987	Adj p >= 0.05 in both
CycE	0.379162	0.24266	0.0475069	0.982857	34924	Adj p >= 0.05 in both
Cyp18a1	0.203211	0.571088	-0.00744064	0.99727	32858	Adj p >= 0.05 in both
Def	1.80493	0.0468489	0.0196853	0.822963	36047	up in phagoptosis only
Acbp2	0.00902054	0.986342	-0.509587	0.275204	38784	Adj p >= 0.05 in both
Dro	0.0194293	0.971553	-0.0558341	0.826138	36635	Adj p >= 0.05 in both
htl	0.136354	0.624297	-0.0162161	0.975182	42160	Adj p >= 0.05 in both
SrpRalpha	-0.76559	0.00451712	-0.00988292	0.99727	47251	down in phagoptosis only
Itgbn	0.0533257	0.885878	-0.0237023	0.92913	35368	Adj p >= 0.05 in both
LamC	0.0706319	0.867648	0.106086	0.68991	36615	Adj p >= 0.05 in both
Lrr47	0.01262	0.980205	0.00183262	0.997711	34449	Adj p >= 0.05 in both
Os-C	-0.21106	0.34704	-0.018613	0.884173	40942	Adj p >= 0.05 in both
RNaseX25	0.422514	0.258801	-0.0157032	0.99727	38885	Adj p >= 0.05 in both
RpS9	-0.646483	0.0739143	-0.0133029	0.99727	39108	Adj p >= 0.05 in both
RpL18A	-0.793011	0.0154638	0.0147073	0.99727	36985	down in phagoptosis only
RpS18	-1.01888	0.0113514	-0.0594837	0.886772	37292	down in phagoptosis only
RpS19a	-1.37701	0.000125638	-0.0869724	0.77563	32635	down in phagoptosis only
Sdc	0.58983	0.10743	0.0344583	0.99727	37447	Adj p >= 0.05 in both
TH1	0.0993412	0.805961	0.0138751	0.99727	32607	Adj p >= 0.05 in both
Taf6	-0.717252	0.00814696	0.0175726	0.99727	40134	down in phagoptosis only
TfIIFbeta	0.0758874	0.851273	0.00559807	0.99727	41290	Adj p >= 0.05 in both
TfIIS	0.219407	0.40436	0.0192481	0.99727	34883	Adj p >= 0.05 in both
TpnC47D	0.294543	0.424222	-0.0725497	0.392171	36195	Adj p >= 0.05 in both
TpnC73F	0.303658	0.326126	-0.0159066	0.99727	39916	Adj p >= 0.05 in both
epsilonTry	-0.820801	0.0745727	-0.0813279	0.550173	49080	Adj p >= 0.05 in both
mtrm	0.783784	0.0460142	0.0456138	0.97446	38958	up in phagoptosis only
cora	0.451712	0.260596	0.0149192	0.99727	37205	Adj p >= 0.05 in both
emp	0.61861	0.155243	-0.00532658	0.99727	37999	Adj p >= 0.05 in both
mtSSB	-0.422309	0.231021	-0.0440592	0.974812	41968	Adj p >= 0.05 in both
pll	0.00583012	0.988847	-0.024336	0.99727	43283	Adj p >= 0.05 in both
Fkbp14	-0.078926	0.818261	-0.11054	0.798944	37449	Adj p >= 0.05 in both
l(2)01289	1.05304	0.0781329	0.00537299	0.99727	46017	Adj p >= 0.05 in both
NAT1	0.510741	0.114696	0.0568484	0.968629	46020	Adj p >= 0.05 in both
dmGlut	-0.039138	0.924478	0.0645314	0.904427	47253	Adj p >= 0.05 in both
Dcp-1	0.173355	0.642012	0.0272975	0.99727	37729	Adj p >= 0.05 in both
kermit	-0.267395	0.436049	0.0174662	0.99727	46027	Adj p >= 0.05 in both
wal	-0.126455	0.714025	-0.0541868	0.983374	36252	Adj p >= 0.05 in both
Bka	-0.0454546	0.914401	-0.00797678	0.99727	46032	Adj p >= 0.05 in both
Ccs	-0.315227	0.306309	-0.00332651	0.99727	46035	Adj p >= 0.05 in both
Aldh-III	-0.358511	0.146384	-0.0154359	0.99727	45398	Adj p >= 0.05 in both
l(2)03659	0.526386	0.10264	-0.033475	0.99727	47905	Adj p >= 0.05 in both
Phb2	-0.189305	0.522618	-0.0457453	0.99727	46038	Adj p >= 0.05 in both
dock	0.247641	0.447432	0.0448091	0.993649	33262	Adj p >= 0.05 in both
Prosbeta1	-0.527227	0.0484396	-0.0404034	0.99727	46058	down in phagoptosis only
Sply	-0.00757198	0.985676	0.0676156	0.893317	46059	Adj p >= 0.05 in both
lwr	-0.363817	0.151974	0.0587217	0.982857	33226	Adj p >= 0.05 in both
l(2)05714	-0.383638	0.262308	-0.0600264	0.918622	46066	Adj p >= 0.05 in both
Hmgs	-0.192328	0.456652	0.0520339	0.99727	44154	Adj p >= 0.05 in both
ATPsynG	-1.00607	0.00243268	-0.0742889	0.878588	46069	down in phagoptosis only
CG10939	-0.190223	0.561184	-0.0275332	0.99727	44155	Adj p >= 0.05 in both
CCT5	-0.39464	0.20467	-0.0128413	0.99727	36308	Adj p >= 0.05 in both
DCTN3-p24	-0.172387	0.618787	0.03207	0.99727	46074	Adj p >= 0.05 in both
Sec61beta	-1.53402	2.89188e-09	-0.438081	0.251685	46080	down in phagoptosis only
MFS14	0.34775	0.359521	-0.0335825	0.97588	46085	Adj p >= 0.05 in both
Nup214	-0.0779314	0.84296	0.0617795	0.954618	46091	Adj p >= 0.05 in both
Pfdn2	-0.622615	0.0271862	-0.00964325	0.99727	46121	down in phagoptosis only
Srp54k	-0.525186	0.0391004	-0.056265	0.992041	38593	down in phagoptosis only
atms	-0.392879	0.298573	0.0326349	0.99727	40593	Adj p >= 0.05 in both
simj	0.650641	0.076182	0.0964146	0.739256	39212	Adj p >= 0.05 in both
sqz	-0.00732246	0.986135	-0.0289246	0.969585	42300	Adj p >= 0.05 in both
ppan	0.414702	0.176387	0.0412791	0.99727	42502	Adj p >= 0.05 in both
Xe7	-0.0420031	0.908843	-0.0536748	0.980545	40699	Adj p >= 0.05 in both
Ref1	-0.0725726	0.818261	-0.160674	0.714447	44029	Adj p >= 0.05 in both
l(3)02640	-0.268221	0.302448	-0.0406848	0.99727	46140	Adj p >= 0.05 in both
TrpRS	-0.206477	0.465058	-0.023577	0.99727	45399	Adj p >= 0.05 in both
Chchd3	-0.334131	0.188035	-0.0674693	0.97446	43672	Adj p >= 0.05 in both
unc-45	-0.452924	0.221999	0.0219452	0.99727	44910	Adj p >= 0.05 in both
Gug	0.825084	0.0295562	0.0142437	0.99727	46156	up in phagoptosis only
l(3)04053	-0.0635053	0.834047	0.00385453	0.99727	46158	Adj p >= 0.05 in both
l(3)05822	0.188376	0.567261	0.0229689	0.99727	47260	Adj p >= 0.05 in both
sinu	0.29303	0.430285	-0.0114122	0.99727	46187	Adj p >= 0.05 in both
Spn	0.556553	0.0654353	0.0472608	0.99727	46194	Adj p >= 0.05 in both
msn	0.300399	0.387613	-0.00203996	0.99727	44030	Adj p >= 0.05 in both
l(3)07882	0.156842	0.596266	-0.0301204	0.99727	46201	Adj p >= 0.05 in both
SsRbeta	-0.487103	0.0282131	0.00532244	0.99727	39768	down in phagoptosis only
Sas-4	-0.00811078	0.986749	0.00842005	0.99727	40859	Adj p >= 0.05 in both
dia	0.160132	0.586427	-0.0341893	0.99727	35340	Adj p >= 0.05 in both
cue	0.746644	0.0291547	0.116077	0.695789	38174	up in phagoptosis only
fbl	0.205948	0.441626	0.0318237	0.99727	46234	Adj p >= 0.05 in both
bol	-0.220594	0.400147	-0.0205231	0.904427	39049	Adj p >= 0.05 in both
pelo	-0.0825489	0.81502	-0.0398655	0.99727	34286	Adj p >= 0.05 in both
blw	-0.000184735	0.993136	0.0176214	0.99727	37617	Adj p >= 0.05 in both
eff	-0.450877	0.0526851	-0.21955	0.555016	41785	Adj p >= 0.05 in both
heph	0.602354	0.130175	0.0247438	0.99727	48571	Adj p >= 0.05 in both
jar	0.788978	0.0812996	0.0310135	0.993649	42889	Adj p >= 0.05 in both
ox	-0.173683	0.630474	-0.0395771	0.988768	45401	Adj p >= 0.05 in both
poe	1.34044	0.00399953	0.122206	0.320648	46243	up in phagoptosis only
scat	0.341201	0.16497	0.0818827	0.935379	47942	Adj p >= 0.05 in both
ken	0.112561	0.774218	0.0296037	0.99727	37785	Adj p >= 0.05 in both
Sema1a	0.287823	0.414581	-0.0221017	0.993241	34192	Adj p >= 0.05 in both
Sema2a	1.115	0.0189537	0.0183706	0.99727	36846	up in phagoptosis only
RpL13	-0.669631	0.02612	0.00151902	0.997907	34329	down in phagoptosis only
Dif	-0.0634503	0.879217	-0.0210731	0.99727	35045	Adj p >= 0.05 in both
Obp19d	2.78284	0.000539653	0.0249294	0.941358	33040	up in phagoptosis only
RpS4	-0.562178	0.0900471	0.0101454	0.99727	39484	Adj p >= 0.05 in both
RyR	0.00871464	0.985187	-0.00902954	0.99727	49090	Adj p >= 0.05 in both
Snap25	0.197097	0.428651	-0.00214327	0.99727	3355084	Adj p >= 0.05 in both
TfIIA-L	0.0748541	0.80634	0.106731	0.852478	43284	Adj p >= 0.05 in both
Taf12	-0.498842	0.106974	-0.0839606	0.901291	41406	Adj p >= 0.05 in both
Taf11	-0.69986	0.00688527	-0.0871169	0.89354	34293	down in phagoptosis only
l(2)efl	0.482561	0.214558	0.0223635	0.99727	37744	Adj p >= 0.05 in both
Alg3	-0.59651	0.0850318	0.00316538	0.99727	37754	Adj p >= 0.05 in both
babo	-0.0157608	0.970753	-0.0166771	0.99727	35900	Adj p >= 0.05 in both
Rsf1	-0.0529591	0.886355	-0.0101821	0.99727	34370	Adj p >= 0.05 in both
Uch-L5	-0.0438797	0.908852	-0.0299148	0.99727	39102	Adj p >= 0.05 in both
vers	0.0424463	0.92138	-0.0139931	0.99727	39374	Adj p >= 0.05 in both
Stt3B	-0.108022	0.741162	-0.0418508	0.99727	43005	Adj p >= 0.05 in both
ND-ACP	-0.317932	0.218691	-0.141713	0.78173	38154	Adj p >= 0.05 in both
ND-SGDH	-0.567533	0.024535	-0.04116	0.99727	46260	down in phagoptosis only
PR-Set7	0.70886	0.0934969	0.0013214	0.997907	41743	Adj p >= 0.05 in both
l(3)neo43	0.203733	0.572704	-0.0116803	0.99727	41851	Adj p >= 0.05 in both
Ssdp	-0.094784	0.795505	-0.00364025	0.99727	42177	Adj p >= 0.05 in both
SrpRbeta	0.127146	0.719242	0.051009	0.97446	47283	Adj p >= 0.05 in both
etaTry	-0.601801	0.130893	-0.00969299	0.99727	36217	Adj p >= 0.05 in both
thetaTry	-1.2357	0.000437119	-1.47709	6.37312e-05	36218	congruently down
zetaTry	-0.0766454	0.83804	-0.0277409	0.967065	36216	Adj p >= 0.05 in both
Smyd3	-1.16381	2.91046e-06	-0.0188505	0.99727	44554	down in phagoptosis only
cpb	-0.0889654	0.770752	0.0386786	0.99727	33346	Adj p >= 0.05 in both
Cdc37	-0.574245	0.0156757	-0.057043	0.991317	38232	down in phagoptosis only
Cyp4d2	0.203502	0.572704	-0.0257515	0.99727	31192	Adj p >= 0.05 in both
Trp1	0.00193887	0.997688	-0.0300471	0.99727	34333	Adj p >= 0.05 in both
e(r)	0.119823	0.749149	-0.0101077	0.99727	43951	Adj p >= 0.05 in both
fng	0.106967	0.780078	-0.0156955	0.99727	40314	Adj p >= 0.05 in both
fra	0.210949	0.564508	-0.0193463	0.99727	36377	Adj p >= 0.05 in both
ine	0.441368	0.270421	-0.00468368	0.99727	33659	Adj p >= 0.05 in both
Iswi	0.339185	0.348518	0.11039	0.550713	36390	Adj p >= 0.05 in both
Klp3A	-0.46726	0.0835613	0.412349	0.25557	31240	Adj p >= 0.05 in both
La	-0.0186803	0.965708	-0.0665769	0.958089	35305	Adj p >= 0.05 in both
lark	-0.0949574	0.795252	0.0043085	0.99727	38811	Adj p >= 0.05 in both
Zyx	-0.163571	0.646063	-0.0160132	0.99727	317824	Adj p >= 0.05 in both
Mad	0.358182	0.192068	0.0070064	0.99727	33529	Adj p >= 0.05 in both
Med	0.017392	0.977237	0.0653523	0.968629	43725	Adj p >= 0.05 in both
Mef2	0.00822981	0.986342	0.000338358	0.99953	36032	Adj p >= 0.05 in both
Mlh1	-0.268531	0.46258	0.0143287	0.99727	35796	Adj p >= 0.05 in both
Pms2	0.05748	0.888519	-0.0229468	0.99727	36705	Adj p >= 0.05 in both
Moe	0.533564	0.176724	0.0544137	0.897159	31816	Adj p >= 0.05 in both
msi	0.528313	0.201764	0.0162636	0.99727	43087	Adj p >= 0.05 in both
Mvl	0.10767	0.772998	0.0469264	0.979615	42490	Adj p >= 0.05 in both
insc	-0.124653	0.731632	-0.0274787	0.99727	37355	Adj p >= 0.05 in both
Nos	-0.173486	0.351429	-0.0175706	0.77563	34495	Adj p >= 0.05 in both
pav	0.292369	0.379467	-0.0207555	0.99727	38515	Adj p >= 0.05 in both
Pdh	0.113226	0.665399	0.00924708	0.99727	39812	Adj p >= 0.05 in both
EbpIII	2.66361	1.15759e-11	0.0343656	0.99727	49821	up in phagoptosis only
repo	0.0449037	0.894946	-0.00484086	0.99727	47285	Adj p >= 0.05 in both
RnrL	0.585162	0.0900471	0.564331	0.233329	34392	Adj p >= 0.05 in both
RnrS	0.348236	0.257179	0.114486	0.77563	36280	Adj p >= 0.05 in both
rost	0.29422	0.40617	-0.021347	0.99727	34222	Adj p >= 0.05 in both
Syx5	-0.0605099	0.861724	0.0165969	0.99727	34966	Adj p >= 0.05 in both
2023-09-01	-0.0551126	0.884612	0.00225771	0.99727	33114	Adj p >= 0.05 in both
Snr1	-0.402619	0.198262	-0.0351316	0.99727	40657	Adj p >= 0.05 in both
Tig	0.0487571	0.903624	0.00570146	0.99727	33896	Adj p >= 0.05 in both
twin	0.107738	0.741162	-0.000473266	0.999138	42880	Adj p >= 0.05 in both
tsr	-0.906918	0.0035762	-0.00569223	0.99727	37841	down in phagoptosis only
Wee1	0.589491	0.0947975	0.0158377	0.99727	33965	Adj p >= 0.05 in both
wts	0.327395	0.289509	-0.0370673	0.99727	43651	Adj p >= 0.05 in both
alpha-Man-IIa	0.740924	0.0024514	0.178124	0.656535	41126	up in phagoptosis only
Arp6	-0.673795	0.0370776	-0.0514356	0.975182	32514	down in phagoptosis only
Arp2	0.308701	0.242004	0.0257576	0.99727	32623	Adj p >= 0.05 in both
Arp1	-0.362707	0.255939	-0.0095465	0.99727	41566	Adj p >= 0.05 in both
ana	-0.0543958	0.823046	-0.0180223	0.822963	35913	Adj p >= 0.05 in both
Ank	0.346371	0.246623	-0.00684278	0.99727	43770	Adj p >= 0.05 in both
PhKgamma	0.725341	0.0143578	0.128573	0.771204	32120	up in phagoptosis only
ctp	-0.0381542	0.914132	-0.0553846	0.99727	31405	Adj p >= 0.05 in both
dhd	-0.0745394	0.878844	-0.0392496	0.99727	31444	Adj p >= 0.05 in both
DNApol-alpha50	0.166638	0.64922	0.0177487	0.99727	38942	Adj p >= 0.05 in both
Dp	0.448661	0.0715116	-0.0441316	0.99727	36461	Adj p >= 0.05 in both
E2f1	0.438118	0.263044	0.00484412	0.99727	42550	Adj p >= 0.05 in both
Fdh	0.0728056	0.804723	0.00603619	0.99953	41311	Adj p >= 0.05 in both
Fdx1	-0.202548	0.561415	-0.00859978	0.99727	39070	Adj p >= 0.05 in both
Gip	-0.314666	0.248746	-0.0554211	0.987031	31960	Adj p >= 0.05 in both
Hem	0.0275775	0.946675	-0.0319232	0.99727	40462	Adj p >= 0.05 in both
Irbp	0.0882763	0.812788	0.0730999	0.914301	117419	Adj p >= 0.05 in both
BRWD3	0.486407	0.146706	0.0992506	0.77563	42898	Adj p >= 0.05 in both
mRpL12	-0.493535	0.144888	-0.103326	0.75332	44326	Adj p >= 0.05 in both
Gem3	-0.010766	0.979988	-0.0471279	0.969585	39195	Adj p >= 0.05 in both
nmo	0.273768	0.455218	-0.00801657	0.99727	38890	Adj p >= 0.05 in both
oaf	0.362804	0.333677	-0.00833519	0.99727	33435	Adj p >= 0.05 in both
CG4038	-0.125057	0.734457	-0.0173881	0.99727	37397	Adj p >= 0.05 in both
Pp2B-14D	0.366007	0.293927	0.0658519	0.886772	32624	Adj p >= 0.05 in both
Pxn	0.152538	0.638347	-0.014863	0.99727	38326	Adj p >= 0.05 in both
Ret	-0.240154	0.0070161	-0.0178319	0.131139	43875	down in phagoptosis only
Ser6	-1.36168	0.0189446	-0.0324613	0.954164	33073	down in phagoptosis only
Taf2	0.216393	0.437227	0.0612627	0.97446	39164	Adj p >= 0.05 in both
Tis11	0.20842	0.57086	-0.00703156	0.99727	32222	Adj p >= 0.05 in both
AcCoAS	0.400788	0.223634	0.0128621	0.99727	40348	Adj p >= 0.05 in both
Aldh	-0.399669	0.103136	-0.0137533	0.99727	34256	Adj p >= 0.05 in both
Ance	-0.0527519	0.895981	-0.0169651	0.99727	34805	Adj p >= 0.05 in both
AttA	0.240117	0.4664	-0.00796741	0.99727	36636	Adj p >= 0.05 in both
CalpA	0.129282	0.73318	0.022354	0.99727	37232	Adj p >= 0.05 in both
Cdc27	0.38322	0.193432	0.259329	0.483833	38798	Adj p >= 0.05 in both
Dh44	-4.50252	0.000122544	0.029348	0.457596	41170	down in phagoptosis only
Trl	0.0158084	0.976001	0.012386	0.99727	2768981	Adj p >= 0.05 in both
Fkbp39	-0.186612	0.562351	-0.0250805	0.99727	41860	Adj p >= 0.05 in both
Gp150	0.670292	0.125492	0.013301	0.99727	37549	Adj p >= 0.05 in both
Hsp70Ab	0.463506	0.221135	0.519029	0.297711	44920	Adj p >= 0.05 in both
Hsp70Ab	0.463506	0.221135	-0.000330557	0.99727	44920	Adj p >= 0.05 in both
Hsp70Ab	0.0184495	0.851999	0.519029	0.297711	44920	Adj p >= 0.05 in both
Hsp70Ab	0.0184495	0.851999	-0.000330557	0.99727	44920	Adj p >= 0.05 in both
Hsp70Ba	0.106651	0.779506	0.045862	0.785865	44921	Adj p >= 0.05 in both
Hsp70Ba	0.106651	0.779506	1.49158	0.0965299	44921	Adj p >= 0.05 in both
Hsp70Ba	1.44655	0.0258289	0.045862	0.785865	44921	up in phagoptosis only
Hsp70Ba	1.44655	0.0258289	1.49158	0.0965299	44921	up in phagoptosis only
Nca	-0.0800239	0.837267	0.0145546	0.99727	40186	Adj p >= 0.05 in both
Nmda1	0.289375	0.271586	0.25815	0.4881	36419	Adj p >= 0.05 in both
Odc1	0.15575	0.665676	0.835295	0.0881943	35766	Adj p >= 0.05 in both
Odc2	1.13478	0.0604024	0.00772222	0.99727	35767	Adj p >= 0.05 in both
RpL11	-0.84545	0.00224826	0.00698696	0.99727	37235	down in phagoptosis only
Sap47	-0.0211407	0.962454	0.0500868	0.971071	41938	Adj p >= 0.05 in both
nSyb	-0.0710038	0.796719	0.009654	0.99727	38196	Adj p >= 0.05 in both
Syx1A	-0.0675219	0.833857	-0.0185569	0.972013	42854	Adj p >= 0.05 in both
TfIIA-S	-0.421649	0.166122	-0.0396088	0.99727	42822	Adj p >= 0.05 in both
TpnC41C	4.13145	5.83577e-21	-0.00449669	0.99727	35473	up in phagoptosis only
bcn92	-0.12036	0.742668	0.0344893	0.99727	31186	Adj p >= 0.05 in both
Cdc2rk	-0.363844	0.210143	0.00789759	0.99727	36051	Adj p >= 0.05 in both
igl	-0.0575107	0.819187	-0.00941306	0.99727	36681	Adj p >= 0.05 in both
klu	-0.0978154	0.668255	-0.0190977	0.77563	39228	Adj p >= 0.05 in both
MED20	-0.166686	0.654394	-0.00501759	0.99727	43952	Adj p >= 0.05 in both
l(2)dtl	-0.0311469	0.939899	-0.0150676	0.99727	46326	Adj p >= 0.05 in both
Pex1	-0.14565	0.668896	0.0022526	0.997907	45460	Adj p >= 0.05 in both
mtd	0.786935	0.0297484	0.021842	0.99727	45467	up in phagoptosis only
ATP6	0.0944145	0.744851	-0.010177	0.99727	19893539	Adj p >= 0.05 in both
COX1	0.207976	0.569211	-0.00181873	0.99727	19893533	Adj p >= 0.05 in both
COX2	0.0456453	0.91806	0.00174127	0.99727	19893535	Adj p >= 0.05 in both
COX3	0.0167241	0.832468	-0.0118903	0.99727	19893540	Adj p >= 0.05 in both
CYTB	-0.0452488	0.90474	-0.0206565	0.987031	19893556	Adj p >= 0.05 in both
ND1	2.36627	1.21203e-06	0.00529504	0.99727	19893558	up in phagoptosis only
ND3	0.0798289	0.759169	-0.0196695	0.823433	19893542	Adj p >= 0.05 in both
ND5	1.36964	0.0152083	0.0207765	0.99727	19893549	up in phagoptosis only
ND6	0.226244	0.334716	-0.00110869	0.99727	19893555	Adj p >= 0.05 in both
not	0.305603	0.353684	0.0610436	0.940393	40030	Adj p >= 0.05 in both
nuf	0.278814	0.38955	0.0321796	0.99727	39572	Adj p >= 0.05 in both
pck	0.138527	0.706681	-0.00175064	0.99727	31101	Adj p >= 0.05 in both
pnut	0.159069	0.599381	-0.00426663	0.99727	35801	Adj p >= 0.05 in both
sced	0.309818	0.346428	-0.0357004	0.99727	35564	Adj p >= 0.05 in both
shot	0.960013	0.051302	0.0141168	0.99727	36542	Adj p >= 0.05 in both
alien	-0.380185	0.226376	0.0167392	0.99727	34225	Adj p >= 0.05 in both
Arf102F	-0.258931	0.434615	-0.00444623	0.99727	43823	Adj p >= 0.05 in both
Arf51F	0.0797192	0.846688	-0.0297175	0.99727	36699	Adj p >= 0.05 in both
Bgb	-0.00972602	0.983985	0.0149835	0.99727	38198	Adj p >= 0.05 in both
Mtor	0.103568	0.727607	-0.137183	0.771204	36264	Adj p >= 0.05 in both
CASK	0.567567	0.0443913	0.0850386	0.893368	42567	up in phagoptosis only
Cdk5	-0.0126563	0.978366	-0.00161167	0.997907	36727	Adj p >= 0.05 in both
Idgf6	-0.0502871	0.87511	-0.00252268	0.997907	36868	Adj p >= 0.05 in both
Chi	-0.262875	0.262308	0.0404081	0.99727	37837	Adj p >= 0.05 in both
cnn	0.616668	0.102843	0.00357352	0.99727	36491	Adj p >= 0.05 in both
Cp1	-0.174314	0.624297	0.0960667	0.738958	36546	Adj p >= 0.05 in both
Cyp6a9	-0.909213	0.0728198	0.0183707	0.99727	36663	Adj p >= 0.05 in both
Cyp6a8	-0.0299221	0.917162	-0.00549384	0.99727	36666	Adj p >= 0.05 in both
Cyp6a22	-0.0827484	0.826406	-0.0155691	0.99727	49847	Adj p >= 0.05 in both
Deaf1	0.232946	0.502533	-0.00252899	0.99727	40164	Adj p >= 0.05 in both
Dhc93AB	-0.216412	0.150078	-0.0147493	0.825798	42485	Adj p >= 0.05 in both
Dhc98D	-0.207847	0.122452	-0.0157737	0.68991	43379	Adj p >= 0.05 in both
Elal	0.439962	0.244961	-0.0218448	0.99727	42970	Adj p >= 0.05 in both
Esp	-0.570385	0.159925	-0.0907797	0.56321	42962	Adj p >= 0.05 in both
Fkbp12	-0.692022	0.00399638	-0.0114152	0.99727	37214	down in phagoptosis only
Gycalpha99B	-0.21012	0.501273	0.00822872	0.99727	43493	Adj p >= 0.05 in both
His4r	0.0893119	0.820075	-0.00201941	0.99727	41773	Adj p >= 0.05 in both
His4r	0.0893119	0.820075	-0.00309639	0.251685	41773	Adj p >= 0.05 in both
His4r	0.0893119	0.820075	-0.026415	0.99727	41773	Adj p >= 0.05 in both
His4r	0.0893119	0.820075	-0.916124	0.122542	41773	Adj p >= 0.05 in both
imd	0.046209	0.916167	-0.0314476	0.99727	44339	Adj p >= 0.05 in both
MAPk-Ak2	0.147943	0.613022	-0.00622652	0.99727	44573	Adj p >= 0.05 in both
Calx	0.0512366	0.886905	0.0371407	0.99727	42481	Adj p >= 0.05 in both
Nrx-IV	-0.00738516	0.983985	-0.0124656	0.99727	39387	Adj p >= 0.05 in both
Hf	1.02814	0.0154638	0.0761589	0.764633	44038	up in phagoptosis only
Ask1	0.115233	0.715713	0.141094	0.749627	42366	Adj p >= 0.05 in both
Ptp69D	-0.0127951	0.978838	-0.743593	0.132009	39443	Adj p >= 0.05 in both
Rab2	0.178205	0.558637	0.0433686	0.99727	35577	Adj p >= 0.05 in both
Rab5	0.0172103	0.966454	0.010771	0.99727	33418	Adj p >= 0.05 in both
Rac2	0.0985223	0.808248	0.0235992	0.99727	38831	Adj p >= 0.05 in both
Rel	0.0691558	0.851273	0.0569712	0.97446	41087	Adj p >= 0.05 in both
Rho1	0.322189	0.385113	0.0736373	0.779609	36775	Adj p >= 0.05 in both
Rlb1	-0.172863	0.639063	-0.0334955	0.99727	41139	Adj p >= 0.05 in both
mRpL47	-1.08943	0.000229086	-0.113511	0.771204	41141	down in phagoptosis only
Rnp4F	0.398104	0.174634	0.0335503	0.99727	31448	Adj p >= 0.05 in both
RpL7A	-0.216826	0.525132	-0.0291161	0.99727	31588	Adj p >= 0.05 in both
SdhB	-0.180097	0.553254	0.0180601	0.99727	35590	Adj p >= 0.05 in both
2023-09-02	-0.309697	0.259076	-0.0638612	0.968629	42438	Adj p >= 0.05 in both
Spat	0.815241	0.00312712	0.00360862	0.99727	31587	up in phagoptosis only
Sptr	-0.060901	0.868103	-0.059854	0.971287	31781	Adj p >= 0.05 in both
Sr-CI	-0.270345	0.336735	-0.0251024	0.837699	33621	Adj p >= 0.05 in both
Su(Tpl)	0.124078	0.750573	-0.00688323	0.99727	40171	Adj p >= 0.05 in both
Tie	-0.146044	0.611989	-0.0300313	0.771204	38559	Adj p >= 0.05 in both
Uggt	0.135128	0.69191	0.108321	0.77563	40055	Adj p >= 0.05 in both
Vm32E	-3.05884	8.12313e-14	-1.75796	0.000158829	34558	congruently down
CG4278	-0.572046	0.084258	-0.00551582	0.99727	34970	Adj p >= 0.05 in both
barr	0.581386	0.0563822	0.141557	0.68991	35287	Adj p >= 0.05 in both
bif	0.326445	0.185925	-0.00421643	0.99727	32119	Adj p >= 0.05 in both
cher	0.405034	0.206754	0.0201311	0.99727	42066	Adj p >= 0.05 in both
fax	0.784308	0.0945785	0.0316917	0.97588	39826	Adj p >= 0.05 in both
Oda	0.171161	0.623983	-0.00126285	0.997907	36307	Adj p >= 0.05 in both
Hel25E	0.117386	0.70495	0.0144387	0.99727	33781	Adj p >= 0.05 in both
prod	0.00469818	0.991225	0.0173116	0.99727	37187	Adj p >= 0.05 in both
mof	0.0250141	0.959507	0.0042536	0.99727	31518	Adj p >= 0.05 in both
mia	-0.106074	0.673617	0.0121335	0.99727	40667	Adj p >= 0.05 in both
mirr	-0.0877596	0.704236	-0.00690198	0.99727	39441	Adj p >= 0.05 in both
noi	0.00739968	0.984635	0.0410031	0.99727	40678	Adj p >= 0.05 in both
RhoL	-0.0843322	0.835888	-0.00331101	0.99727	41136	Adj p >= 0.05 in both
sty	0.129324	0.708747	-0.0133677	0.99727	38424	Adj p >= 0.05 in both
sun	-0.536512	0.0926446	-0.125953	0.704405	44046	Adj p >= 0.05 in both
tilB	-0.114365	0.71269	-0.0124533	0.99727	33130	Adj p >= 0.05 in both
tim	0.438675	0.272244	0.00634938	0.99727	33571	Adj p >= 0.05 in both
Vps26	0.514923	0.119848	0.02762	0.99727	31144	Adj p >= 0.05 in both
CG13397	0.195747	0.450371	0.169713	0.685425	46386	Adj p >= 0.05 in both
CG11899	-0.0786391	0.839583	-0.0329341	0.99727	46391	Adj p >= 0.05 in both
Ahcy	-0.676831	0.0412342	-0.0785847	0.862475	32471	down in phagoptosis only
Cp7Fa	-0.299898	0.398554	-1.69611	3.2518e-05	3885650	down in starvation-death only
Cp7Fb	-1.19987	0.00233578	-1.69847	3.77998e-05	31785	congruently down
Cp7Fc	-0.658348	0.135766	-1.44482	0.0250816	31786	down in starvation-death only
Cyp4e2	0.101993	0.790806	-0.0228602	0.99727	35822	Adj p >= 0.05 in both
His3.3B	-0.876678	0.00068122	0.00709219	0.99727	31848	down in phagoptosis only
His3.3B	-0.876678	0.00068122	-0.131386	0.747871	31848	down in phagoptosis only
Hr38	-0.0343421	0.889672	-0.0111112	0.982857	35332	Adj p >= 0.05 in both
Mcm2	0.00786226	0.985676	0.111937	0.724129	40973	Adj p >= 0.05 in both
Mlp84B	0.936217	0.0492086	0.00512153	0.99727	40849	up in phagoptosis only
Mtk	-0.0400597	0.916949	-0.0116525	0.99727	36708	Adj p >= 0.05 in both
Ost48	-0.439506	0.174271	-0.0249708	0.99727	31849	Adj p >= 0.05 in both
Pglym78	-0.229907	0.350356	0.0395234	0.99727	43447	Adj p >= 0.05 in both
Psi	0.316471	0.360304	0.00931325	0.99727	36889	Adj p >= 0.05 in both
Roe1	-0.068118	0.832589	-0.128934	0.779609	36508	Adj p >= 0.05 in both
Set	0.294289	0.305467	0.0942193	0.837699	41844	Adj p >= 0.05 in both
CG14630	-0.851179	0.00819487	-0.106785	0.749643	44620	down in phagoptosis only
Hydr2	0.293882	0.345457	-0.00496793	0.99727	33532	Adj p >= 0.05 in both
CG2846	-0.678777	0.0300501	-0.0203869	0.99727	40936	down in phagoptosis only
CG2678	-0.346051	0.344868	0.00923118	0.99727	40937	Adj p >= 0.05 in both
betaggt-I	0.181061	0.559138	-0.0577727	0.969856	33704	Adj p >= 0.05 in both
iotaTry	-0.266164	0.469142	-0.0484511	0.893368	36223	Adj p >= 0.05 in both
Ag5r	0.234147	0.521738	-0.0270549	0.99727	44631	Adj p >= 0.05 in both
AhcyL2	-0.0194826	0.966497	0.0210013	0.99727	42043	Adj p >= 0.05 in both
CCT3	-0.127517	0.700531	0.0619551	0.968629	42029	Adj p >= 0.05 in both
CkIalpha	0.300731	0.41915	-0.00587596	0.99727	32221	Adj p >= 0.05 in both
CkIIalpha-i1	0.233358	0.526044	0.0252981	0.99727	39721	Adj p >= 0.05 in both
cype	-0.237652	0.484713	-0.0435367	0.982857	46040	Adj p >= 0.05 in both
Cyp4d8	0.305121	0.406889	-0.0155796	0.99727	38841	Adj p >= 0.05 in both
Cyp4e1	0.175064	0.562351	-0.00538859	0.99727	44632	Adj p >= 0.05 in both
Cyp4e3	0.27344	0.41347	-0.0014541	0.99727	34291	Adj p >= 0.05 in both
Cyp4ae1	-0.234874	0.521007	0.0506344	0.884173	31193	Adj p >= 0.05 in both
Cyp4p1	0.90786	0.0257895	0.0895229	0.699408	45524	up in phagoptosis only
Cyp9b1	-0.0357853	0.895867	0.00362017	0.99727	35634	Adj p >= 0.05 in both
Cyp9b2	-0.0561042	0.891592	-0.121423	0.685425	35635	Adj p >= 0.05 in both
Cyp9c1	-0.136926	0.719121	-0.0143705	0.99727	37941	Adj p >= 0.05 in both
Ddx1	-0.0105663	0.978714	0.0107652	0.99727	40457	Adj p >= 0.05 in both
eIF4E1	-0.0218045	0.95976	-0.000983009	0.998429	45525	Adj p >= 0.05 in both
Fer2LCH	-0.00018092	0.997688	0.18993	0.550713	44965	Adj p >= 0.05 in both
Fer1HCH	-0.629352	0.00614726	0.0336161	0.99727	46415	down in phagoptosis only
glec	0.325216	0.390114	-0.00449539	0.99727	42571	Adj p >= 0.05 in both
Hr78	-0.365033	0.212592	-0.00926353	0.99727	40378	Adj p >= 0.05 in both
Hr96	0.390452	0.169136	-0.0251881	0.99727	42993	Adj p >= 0.05 in both
Hsp60A	-0.247814	0.356446	-0.0509076	0.99727	32045	Adj p >= 0.05 in both
Diap2	-0.0454318	0.899055	0.0284514	0.99727	36748	Adj p >= 0.05 in both
Nap1	-0.0958998	0.793291	0.0285837	0.99727	37798	Adj p >= 0.05 in both
Nf1	0.638761	0.163055	0.0205027	0.99727	43149	Adj p >= 0.05 in both
Orc2	-0.140215	0.697242	0.0132042	0.99727	41703	Adj p >= 0.05 in both
Orc5	-0.125885	0.742776	0.0124813	0.99727	34794	Adj p >= 0.05 in both
Pi3K59F	-0.189113	0.573102	0.0374485	0.99727	37733	Adj p >= 0.05 in both
Pi3K68D	0.108616	0.723493	-0.0276099	0.99727	39329	Adj p >= 0.05 in both
Pi3K92E	0.262997	0.47617	0.0245428	0.99727	42446	Adj p >= 0.05 in both
Rpt2	-0.236987	0.402992	0.0377035	0.99727	42828	Adj p >= 0.05 in both
Rpn10	-0.358407	0.167785	-0.0129426	0.99727	40388	Adj p >= 0.05 in both
Rala	0.0287158	0.953897	-0.0677746	0.909809	31332	Adj p >= 0.05 in both
RpL22	-0.450632	0.174497	0.0164092	0.99727	31022	Adj p >= 0.05 in both
Shark	0.15044	0.649069	0.0215619	0.99727	44353	Adj p >= 0.05 in both
Shc	-0.252287	0.422932	0.0521787	0.97446	44052	Adj p >= 0.05 in both
Srp19	-0.989134	0.000226768	-0.300389	0.428095	38815	down in phagoptosis only
Ssb-c31a	-0.611637	0.130007	-0.0165157	0.99727	34120	Adj p >= 0.05 in both
Try29F	-0.115794	0.641487	-0.00651217	0.99727	34226	Adj p >= 0.05 in both
Ubc2	0.415279	0.16987	0.0157729	0.99727	34487	Adj p >= 0.05 in both
Ubc4	-0.0505874	0.900593	0.0419822	0.99727	39133	Adj p >= 0.05 in both
abs	-0.0805785	0.817574	-0.0286322	0.99727	40530	Adj p >= 0.05 in both
CG15865	-0.0556574	0.839985	-0.0169903	0.936678	32641	Adj p >= 0.05 in both
CG5861	-0.129274	0.723191	-0.00403523	0.99727	34965	Adj p >= 0.05 in both
CG14906	-0.420958	0.19104	0.0249158	0.99727	42030	Adj p >= 0.05 in both
CG2034	-0.364213	0.271419	0.0153473	0.99727	38287	Adj p >= 0.05 in both
oxt	0.321138	0.175518	0.0560717	0.99727	38288	Adj p >= 0.05 in both
chn	0.248054	0.474351	0.004085	0.99727	36678	Adj p >= 0.05 in both
RabX1	-0.058896	0.893929	0.0426116	0.935737	44172	Adj p >= 0.05 in both
cutlet	-0.0543848	0.896882	0.00313485	0.99727	44637	Adj p >= 0.05 in both
dod	-0.616815	0.052422	-0.060912	0.970276	33111	Adj p >= 0.05 in both
glu	0.200485	0.502303	-0.00687871	0.99727	35001	Adj p >= 0.05 in both
jumu	0.37688	0.207333	0.0134085	0.99727	41265	Adj p >= 0.05 in both
kek1	-1.44696	0.01138	-0.0172155	0.99727	34688	down in phagoptosis only
ksr	0.40154	0.306518	0.0216533	0.99727	40660	Adj p >= 0.05 in both
Rme-8	0.376851	0.264494	0.103799	0.749627	35939	Adj p >= 0.05 in both
Cul1	0.78071	0.000309685	0.0661632	0.97446	35742	up in phagoptosis only
mbc	0.02936	0.951642	-0.0439011	0.97588	42817	Adj p >= 0.05 in both
nonA-l	0.130223	0.709378	0.00415334	0.99727	42026	Adj p >= 0.05 in both
RpS21	-0.897005	0.0121512	0.0647824	0.900913	33487	down in phagoptosis only
olf186-M	-0.324043	0.237013	-0.0431512	0.99727	37039	Adj p >= 0.05 in both
peng	-0.269308	0.354969	0.0548358	0.989241	33112	Adj p >= 0.05 in both
spag	-0.0855591	0.828293	-0.00168052	0.997907	43958	Adj p >= 0.05 in both
spel1	0.354393	0.292111	0.0887466	0.78832	34842	Adj p >= 0.05 in both
tos	0.354138	0.32409	-0.021174	0.99727	35119	Adj p >= 0.05 in both
tty	0.645136	0.15814	-0.0156967	0.99727	33109	Adj p >= 0.05 in both
unpg	-0.0651468	0.765507	-0.00182506	0.99727	35942	Adj p >= 0.05 in both
alpha-Est1	-0.125773	0.708501	0.0136134	0.99727	40909	Adj p >= 0.05 in both
alpha-Est10	0.0375572	0.930302	-0.0202374	0.99727	40896	Adj p >= 0.05 in both
alpha-Est2	0.144836	0.665275	0.00288165	0.99727	40908	Adj p >= 0.05 in both
alpha-Est3	0.435108	0.133136	-0.00432144	0.99727	40907	Adj p >= 0.05 in both
alpha-Est4	-0.574647	0.157492	-0.0114307	0.99727	40906	Adj p >= 0.05 in both
alpha-Est6	-0.17719	0.608692	-0.000978974	0.99727	40902	Adj p >= 0.05 in both
alpha-Est7	0.157983	0.659406	0.0436098	0.97446	40901	Adj p >= 0.05 in both
alpha-Est8	0.543269	0.194592	0.0334229	0.969585	40899	Adj p >= 0.05 in both
alpha-Est9	0.122054	0.741162	-0.0487647	0.698122	40897	Adj p >= 0.05 in both
dare	-0.442296	0.198716	0.000900487	0.99875	36203	Adj p >= 0.05 in both
Apc	0.362772	0.344868	-0.0178704	0.99727	44642	Adj p >= 0.05 in both
toc	0.676822	0.0233157	0.0323493	0.99727	33526	up in phagoptosis only
BEAF-32	0.26041	0.389672	0.00875975	0.99727	36645	Adj p >= 0.05 in both
CadN	-0.0605247	0.793941	-0.00859403	0.99727	35070	Adj p >= 0.05 in both
CanB2	0.0785761	0.824644	0.033181	0.99727	46456	Adj p >= 0.05 in both
SMC3	0.272162	0.345557	-0.0320591	0.99727	32627	Adj p >= 0.05 in both
Cdk8	0.32561	0.379763	0.0525037	0.900913	39157	Adj p >= 0.05 in both
Clp	-0.404196	0.201764	0.0129814	0.99727	33259	Adj p >= 0.05 in both
Cnx99A	0.46929	0.230329	0.0195451	0.99727	44643	Adj p >= 0.05 in both
Cpr	0.561969	0.00656719	0.0448925	0.99727	33883	up in phagoptosis only
CycB3	0.863472	0.0426566	0.0884306	0.640911	42971	up in phagoptosis only
Ugt36A1	-2.43788	4.42383e-13	-1.95787	2.68309e-08	44058	congruently down
Dref	0.518653	0.107718	0.085979	0.858647	34328	Adj p >= 0.05 in both
Cyp6a17	6.32962	2.40324e-06	-0.00201731	0.99727	45556	up in phagoptosis only
ktub	-0.0879344	0.709378	-0.0143942	0.960329	37400	Adj p >= 0.05 in both
Hmu	0.052698	0.884555	-0.0335983	0.99727	43294	Adj p >= 0.05 in both
Lis-1	0.34014	0.255939	0.0873575	0.878588	36791	Adj p >= 0.05 in both
RpL9	-0.966065	0.00265845	-0.0549456	0.968165	34526	down in phagoptosis only
p38a	-0.0829374	0.827867	0.0523322	0.968629	42866	Adj p >= 0.05 in both
Msr-110	0.954384	0.0760565	-0.0124883	0.99727	38629	Adj p >= 0.05 in both
Nak	0.0882903	0.790565	-0.13764	0.746846	35154	Adj p >= 0.05 in both
NetA	-0.189854	0.255432	-0.00970081	0.993649	32398	Adj p >= 0.05 in both
NetB	-0.0124373	0.917779	-0.00501675	0.97446	32400	Adj p >= 0.05 in both
nrv1	0.163359	0.572243	-0.067044	0.965011	33952	Adj p >= 0.05 in both
nrv2	-0.00579942	0.988665	-0.0202243	0.99727	33953	Adj p >= 0.05 in both
rin	0.376031	0.244032	0.0504941	0.975182	47998	Adj p >= 0.05 in both
P5cr	-0.469219	0.0831864	-0.0705079	0.9544	42284	Adj p >= 0.05 in both
Rab10	-0.0866496	0.802015	-0.0733164	0.928002	33025	Adj p >= 0.05 in both
Rab11	0.0674244	0.85728	0.0308313	0.99727	42501	Adj p >= 0.05 in both
Rab14	0.152245	0.646063	-0.050693	0.982857	34840	Adj p >= 0.05 in both
Rab19	-0.126518	0.700667	-0.00709809	0.99727	38930	Adj p >= 0.05 in both
Rab18	-0.185623	0.59027	-0.0180978	0.99727	44360	Adj p >= 0.05 in both
Rab7	-0.268025	0.377262	0.0485856	0.993649	42841	Adj p >= 0.05 in both
Rab6	-0.302422	0.310842	-0.0241844	0.99727	34636	Adj p >= 0.05 in both
Rbf	0.0767327	0.816632	0.0129773	0.99727	31027	Adj p >= 0.05 in both
Reg-5	-0.134802	0.717442	-0.0510134	0.958089	37968	Adj p >= 0.05 in both
RtGEF	0.137936	0.643576	0.00551895	0.99727	35306	Adj p >= 0.05 in both
HDAC1	-0.302001	0.303941	0.0529517	0.993649	38565	Adj p >= 0.05 in both
ScpX	-0.0351488	0.932547	0.0448068	0.99727	44183	Adj p >= 0.05 in both
Spx	0.121823	0.74823	0.0252043	0.99727	31558	Adj p >= 0.05 in both
TfIIEalpha	-0.331591	0.267989	-0.0127138	0.99727	39313	Adj p >= 0.05 in both
TfIIEbeta	-0.0698698	0.865649	-0.0204361	0.99727	38527	Adj p >= 0.05 in both
eIF3i	-0.360832	0.243505	-0.0398486	0.99727	33710	Adj p >= 0.05 in both
Vang	0.247332	0.484757	0.00044683	0.999642	35922	Adj p >= 0.05 in both
Drip	0.298442	0.400004	-0.0244125	0.97446	36236	Adj p >= 0.05 in both
apt	0.388623	0.310274	-0.0447419	0.946408	37734	Adj p >= 0.05 in both
ara	0.0336465	0.894674	-0.0102734	0.982857	39439	Adj p >= 0.05 in both
ast	-0.106486	0.773983	0.00774698	0.99727	33282	Adj p >= 0.05 in both
crq	0.322471	0.185898	0.181548	0.667254	33219	Adj p >= 0.05 in both
csul	0.166646	0.596957	-0.00613837	0.99727	36809	Adj p >= 0.05 in both
dah	0.159197	0.565827	0.0293271	0.99727	32459	Adj p >= 0.05 in both
dpa	0.159393	0.638828	0.507167	0.240672	35679	Adj p >= 0.05 in both
hrg	0.281301	0.433146	-0.00276272	0.99727	49636	Adj p >= 0.05 in both
Faa	1.77666	7.86699e-06	-0.0191903	0.99727	45577	up in phagoptosis only
lama	0.211001	0.454957	-0.0517239	0.99727	38610	Adj p >= 0.05 in both
lbm	0.0917993	0.741162	-0.00077125	0.99727	35623	Adj p >= 0.05 in both
mael	0.222819	0.468579	0.000757087	0.99953	40489	Adj p >= 0.05 in both
Vsp37A	-0.360691	0.260487	-0.0144303	0.99727	31006	Adj p >= 0.05 in both
Tom40	0.438018	0.210778	0.0137354	0.99727	44978	Adj p >= 0.05 in both
nompA	-0.0883004	0.625264	-0.0139661	0.822963	45587	Adj p >= 0.05 in both
pgc	0.178279	0.58966	-0.0758509	0.89354	5740599	Adj p >= 0.05 in both
phr6-4	1.14113	0.000636944	-0.043125	0.993649	35322	up in phagoptosis only
Sema1b	0.414111	0.167487	-0.0693874	0.939599	37007	Adj p >= 0.05 in both
smg	0.451746	0.193116	-0.0944028	0.771204	39034	Adj p >= 0.05 in both
vkg	0.392071	0.316976	0.0119441	0.99727	33726	Adj p >= 0.05 in both
vri	0.834775	0.0457752	-0.0126021	0.99727	33759	up in phagoptosis only
wun	-0.152713	0.64564	0.024705	0.99727	35966	Adj p >= 0.05 in both
fry	0.463678	0.201316	0.063943	0.886772	39122	Adj p >= 0.05 in both
ATPsynCF6	-0.104928	0.802015	-0.0332877	0.99727	42759	Adj p >= 0.05 in both
ATPsynD	-0.314213	0.272056	-0.0823463	0.901291	42291	Adj p >= 0.05 in both
Acer	0.129867	0.659264	-0.00590808	0.99727	34189	Adj p >= 0.05 in both
Alp4	0.863233	0.00327776	-0.0234729	0.99727	43671	up in phagoptosis only
CaMKI	-0.0454073	0.899545	0.0164064	0.99727	43792	Adj p >= 0.05 in both
Cdk4	-0.143257	0.650075	-0.0260088	0.99727	36854	Adj p >= 0.05 in both
PTP-ER	0.182309	0.590048	-0.0578117	0.958089	37461	Adj p >= 0.05 in both
Lgr1	-0.0551272	0.785322	-0.00482617	0.99727	42133	Adj p >= 0.05 in both
Ipp	-0.227155	0.466781	-0.033447	0.99727	41701	Adj p >= 0.05 in both
Lectin-galC1	-0.237329	0.501273	-0.0017135	0.99727	35216	Adj p >= 0.05 in both
NaPi-T	0.0558046	0.906348	-0.0401793	0.928002	36651	Adj p >= 0.05 in both
Nlp	-0.106274	0.766466	-0.0502016	0.97588	43560	Adj p >= 0.05 in both
Nurf-38	-0.484098	0.0920915	-0.067773	0.954012	37922	Adj p >= 0.05 in both
ATPsynO	-0.420825	0.18252	-0.0670754	0.928002	41845	Adj p >= 0.05 in both
Past1	0.0369351	0.914401	-0.00749952	0.99727	41569	Adj p >= 0.05 in both
Pdp1	0.439205	0.245788	-0.015367	0.99727	45588	Adj p >= 0.05 in both
Pitslre	0.00908055	0.961402	-0.0184831	0.99727	40292	Adj p >= 0.05 in both
Prosalpha5	-0.634359	0.0738219	-0.0467766	0.97446	36951	Adj p >= 0.05 in both
Ptpa	-0.471132	0.122786	-0.0452359	0.99727	33555	Adj p >= 0.05 in both
Rab4	0.0569253	0.87511	0.0276794	0.99727	36992	Adj p >= 0.05 in both
Reg-2	-0.127363	0.730166	0.00108526	0.998911	38075	Adj p >= 0.05 in both
RpL29	-1.31861	0.000849401	-0.0285938	0.99727	37430	down in phagoptosis only
sba	0.091414	0.818261	-0.0247856	0.99727	42824	Adj p >= 0.05 in both
Usp47	-0.0213359	0.960603	0.0756336	0.958089	38644	Adj p >= 0.05 in both
angel	-0.818506	0.00179091	-0.0841244	0.903551	37748	down in phagoptosis only
dos	-0.0556674	0.890893	-0.0112896	0.99727	38321	Adj p >= 0.05 in both
fz2	0.0960452	0.783784	0.000595609	0.998258	40090	Adj p >= 0.05 in both
Stat92E	0.362845	0.225314	-0.0604877	0.967061	42428	Adj p >= 0.05 in both
Pino	0.348722	0.304196	0.0327359	0.99727	33288	Adj p >= 0.05 in both
Dyrk2	-0.0750469	0.849586	-0.0876831	0.78832	34831	Adj p >= 0.05 in both
l(2)k10201	-0.471067	0.193986	-0.0414451	0.982857	48373	Adj p >= 0.05 in both
stnA	-0.158635	0.480155	-0.0175896	0.892254	3355164	Adj p >= 0.05 in both
snRNP-U1-70K	0.184241	0.464653	0.0143347	0.99727	33982	Adj p >= 0.05 in both
smid	0.437069	0.143159	0.0329719	0.99727	38824	Adj p >= 0.05 in both
sktl	-0.0372462	0.900593	-0.0754593	0.9544	37356	Adj p >= 0.05 in both
cag	-0.125896	0.741162	0.0234139	0.99727	36157	Adj p >= 0.05 in both
ari-1	0.166181	0.659505	-0.0160818	0.99727	32796	Adj p >= 0.05 in both
CG5989	-0.725503	0.0161279	-0.0387675	0.99727	38984	down in phagoptosis only
Nelf-E	0.0344338	0.931337	-0.0161157	0.99727	38982	Adj p >= 0.05 in both
CG2187	-0.0103302	0.981047	0.016436	0.99727	43743	Adj p >= 0.05 in both
U2af38	-0.0799951	0.839979	-0.0407928	0.99727	33201	Adj p >= 0.05 in both
T3dh	0.226341	0.536482	-0.0231313	0.99727	37551	Adj p >= 0.05 in both
RpS3A	-0.437923	0.177662	0.0203666	0.99727	43768	Adj p >= 0.05 in both
Rga	0.0154835	0.967987	0.0486292	0.990454	40683	Adj p >= 0.05 in both
Rca1	0.263124	0.354969	0.114478	0.798944	33959	Adj p >= 0.05 in both
Pdk	0.32174	0.311852	-0.0693797	0.919271	35970	Adj p >= 0.05 in both
Ork1	0.0859799	0.826406	0.0362071	0.99727	32020	Adj p >= 0.05 in both
ND-75	-0.276965	0.356626	0.00771574	0.99727	31762	Adj p >= 0.05 in both
ND-23	-0.287	0.371006	-0.0317892	0.99727	44207	Adj p >= 0.05 in both
Mo25	0.0425075	0.907044	-0.00544791	0.99727	39858	Adj p >= 0.05 in both
Mcm5	0.12466	0.708501	0.638193	0.0753206	41296	Adj p >= 0.05 in both
Max	-0.153443	0.668895	0.00484635	0.99727	40095	Adj p >= 0.05 in both
RpL14	-0.62284	0.11465	-0.0141078	0.99727	38983	Adj p >= 0.05 in both
Lk6	0.0402431	0.914132	0.0587846	0.97446	44672	Adj p >= 0.05 in both
COX5A	-0.542662	0.0439186	-0.335263	0.368073	41432	down in phagoptosis only
Atu	-0.651951	0.0109308	-0.0123485	0.99727	40684	down in phagoptosis only
AANAT1	-0.497184	0.165394	0.00744268	0.99727	37867	Adj p >= 0.05 in both
ATPsynB	-0.394519	0.163642	-0.0579815	0.97446	39143	Adj p >= 0.05 in both
qm	0.12988	0.728588	-0.0843407	0.776085	38816	Adj p >= 0.05 in both
lok	-0.0131474	0.987915	-0.00940406	0.99727	35288	Adj p >= 0.05 in both
colt	-0.518719	0.0781107	-0.072373	0.928002	33470	Adj p >= 0.05 in both
Smg5	0.0608085	0.885878	0.00665372	0.99727	34804	Adj p >= 0.05 in both
Surf4	0.202452	0.488014	0.0495887	0.99727	41864	Adj p >= 0.05 in both
Ser8	-0.10642	0.662372	-0.0234656	0.685425	36489	Adj p >= 0.05 in both
Ser7	0.242457	0.494034	0.0170651	0.99727	31917	Adj p >= 0.05 in both
SamDC	0.164893	0.65661	0.0478258	0.949154	34396	Adj p >= 0.05 in both
RpS20	-0.55534	0.131482	0.0281973	0.99727	42464	Adj p >= 0.05 in both
RpI1	-0.0379345	0.926422	-0.0238807	0.99727	36617	Adj p >= 0.05 in both
Cdk9	-0.275606	0.387372	-0.0104199	0.99727	37586	Adj p >= 0.05 in both
Orct	0.223468	0.535116	-0.0042079	0.99727	42891	Adj p >= 0.05 in both
ND-42	-0.492749	0.0166726	-0.0561613	0.99727	42591	down in phagoptosis only
Mitofilin	0.0893157	0.796376	0.0230908	0.99727	42587	Adj p >= 0.05 in both
Khc-73	0.255647	0.467092	-0.0156582	0.99727	36718	Adj p >= 0.05 in both
Drice	0.145549	0.595803	-0.0218047	0.99727	43514	Adj p >= 0.05 in both
Gs1l	-0.211529	0.469743	-0.13642	0.749627	33653	Adj p >= 0.05 in both
mGluR	-0.19625	0.403314	-0.00189349	0.99727	43838	Adj p >= 0.05 in both
Gcn2	0.108773	0.780507	0.0639714	0.884173	43709	Adj p >= 0.05 in both
Ppox	-0.167505	0.573958	0.0179178	0.99727	42939	Adj p >= 0.05 in both
Cbl	0.179649	0.564391	-0.0308853	0.99727	38961	Adj p >= 0.05 in both
ATPsyngamma	-0.377028	0.135288	-0.0611418	0.975606	43507	Adj p >= 0.05 in both
ATPCL	0.186651	0.454192	0.0372161	0.99727	36760	Adj p >= 0.05 in both
14-3-3epsilon	0.557545	0.0431697	0.327584	0.392171	42186	up in phagoptosis only
stet	0.0874583	0.819187	-0.0535355	0.935737	38169	Adj p >= 0.05 in both
stck	-0.177493	0.562015	0.0116495	0.99727	40999	Adj p >= 0.05 in both
sfl	0.27996	0.425523	-0.00779366	0.99727	38736	Adj p >= 0.05 in both
Ran	-0.0205821	0.976107	0.0201957	0.99727	44072	Adj p >= 0.05 in both
Ppa	0.092905	0.80634	-0.0179835	0.99727	37602	Adj p >= 0.05 in both
pcm	0.166514	0.583471	0.125361	0.77563	32935	Adj p >= 0.05 in both
mre11	-0.221808	0.530174	0.0417785	0.979792	34565	Adj p >= 0.05 in both
mst	-0.18323	0.589508	-0.0132201	0.99727	33119	Adj p >= 0.05 in both
loco	-0.136453	0.708747	-0.0342962	0.99727	42672	Adj p >= 0.05 in both
lig	0.480939	0.199232	0.0492453	0.950819	35771	Adj p >= 0.05 in both
ko	0.104815	0.736891	-0.011988	0.99727	40330	Adj p >= 0.05 in both
stumps	0.302147	0.311873	-0.00174152	0.99727	41770	Adj p >= 0.05 in both
geko	-0.0754591	0.832127	-0.00637709	0.99727	50263	Adj p >= 0.05 in both
drongo	0.279465	0.425706	0.0254854	0.99727	33263	Adj p >= 0.05 in both
dbe	-0.138966	0.664443	0.00611382	0.99727	33269	Adj p >= 0.05 in both
dom	1.12295	0.0002703	0.0404403	0.99727	45655	up in phagoptosis only
dve	0.0619862	0.810124	-0.00487316	0.99727	37546	Adj p >= 0.05 in both
crol	0.100395	0.772982	-0.0111442	0.99727	34592	Adj p >= 0.05 in both
Tmtc3	0.267346	0.407479	0.0125953	0.99727	37401	Adj p >= 0.05 in both
Rpt6	-0.194386	0.561415	-0.014022	0.99727	33105	Adj p >= 0.05 in both
TppII	-0.115687	0.691876	0.139589	0.77563	36444	Adj p >= 0.05 in both
TM4SF	-0.0183103	0.960603	0.0121434	0.99727	37786	Adj p >= 0.05 in both
Rfx	0.420767	0.19104	0.0276946	0.99727	41266	Adj p >= 0.05 in both
Dredd	-0.0804235	0.838406	0.0128344	0.99727	31011	Adj p >= 0.05 in both
pug	0.242596	0.505495	-0.016855	0.99727	41279	Adj p >= 0.05 in both
Pdk1	0.268136	0.392086	0.00407382	0.99727	38017	Adj p >= 0.05 in both
Gcn5	-0.117925	0.742331	0.00440588	0.99727	39431	Adj p >= 0.05 in both
Papss	0.0441749	0.914132	0.0305485	0.99727	40167	Adj p >= 0.05 in both
Nrk	-0.0277331	0.939899	0.00482416	0.99727	36445	Adj p >= 0.05 in both
Nmt	0.152053	0.618787	0.11168	0.798944	38909	Adj p >= 0.05 in both
asun	-0.013834	0.977114	0.000944725	0.998258	41971	Adj p >= 0.05 in both
JIL-1	0.343462	0.329281	-0.0419615	0.982857	39241	Adj p >= 0.05 in both
Idgf3	0.238957	0.513484	0.0255406	0.99727	34981	Adj p >= 0.05 in both
Idgf2	0.458351	0.175048	0.299107	0.410726	34979	Adj p >= 0.05 in both
Idgf1	0.472071	0.213569	0.969941	0.0719516	34978	Adj p >= 0.05 in both
Fak	0.18722	0.608692	-0.00622145	0.99727	37233	Adj p >= 0.05 in both
eRF3	0.0416009	0.920262	-0.0290085	0.99727	34658	Adj p >= 0.05 in both
E23	0.124764	0.742041	-0.0578572	0.930366	43895	Adj p >= 0.05 in both
Dad	1.29596	0.0123905	-0.0101903	0.99727	42059	up in phagoptosis only
CtBP	0.168791	0.609113	-0.0527267	0.969585	41602	Adj p >= 0.05 in both
emb	0.180253	0.562351	-0.00311414	0.99727	34167	Adj p >= 0.05 in both
CLIP-190	0.853855	0.0283509	0.00119962	0.99727	35042	up in phagoptosis only
Ag5r2	-0.153911	0.667411	-1.52939	6.72032e-05	44079	down in starvation-death only
Abi	0.286639	0.435023	0.00192522	0.99727	41718	Adj p >= 0.05 in both
Paics	0.32843	0.255939	0.116706	0.788262	32228	Adj p >= 0.05 in both
pio	0.487968	0.184376	0.00642074	0.99727	37929	Adj p >= 0.05 in both
kraken	-0.167108	0.529115	0.00746625	0.99727	33265	Adj p >= 0.05 in both
SA	0.437822	0.18319	0.104311	0.771204	33974	Adj p >= 0.05 in both
Rack1	-0.334282	0.319146	0.0101606	0.99727	34070	Adj p >= 0.05 in both
RN-tre	0.157144	0.657839	-0.0561529	0.949072	36554	Adj p >= 0.05 in both
Pkn	0.562117	0.154048	0.0443643	0.961901	35950	Adj p >= 0.05 in both
Pi3K21B	0.249748	0.43293	-0.0782017	0.886772	33203	Adj p >= 0.05 in both
Osbp	0.387258	0.12635	0.0551684	0.987031	42985	Adj p >= 0.05 in both
Mcm7	0.270498	0.347079	0.485765	0.162032	39014	Adj p >= 0.05 in both
KrT95D	0.12873	0.663196	0.0823674	0.930366	42843	Adj p >= 0.05 in both
Trxr-1	-0.337844	0.191245	0.0342397	0.99727	31760	Adj p >= 0.05 in both
ArfGAP1	-0.296389	0.259488	-0.038979	0.99727	39417	Adj p >= 0.05 in both
eIF4B	-0.417381	0.1852	-0.0261691	0.99727	3355041	Adj p >= 0.05 in both
Atet	-0.813861	0.0190401	-0.007491	0.99727	33636	down in phagoptosis only
Alas	0.225099	0.470161	0.0457861	0.988768	37815	Adj p >= 0.05 in both
Acp65Aa	0.0211442	0.955417	-0.0445709	0.011663	38710	down in starvation-death only
Spred	-0.00441595	0.989655	-0.0515297	0.97446	36643	Adj p >= 0.05 in both
Su(z)12	0.181366	0.560846	-0.00622064	0.99727	48071	Adj p >= 0.05 in both
Jon25Bi	-1.18056	2.15792e-05	-2.90844	2.30123e-28	33708	congruently down
Scp2	-0.314648	0.387613	-0.0485979	0.926533	42015	Adj p >= 0.05 in both
Scp1	4.0156	9.6465e-17	0.0146853	0.99727	3355102	up in phagoptosis only
Rtc1	-0.12677	0.72295	0.0267341	0.99727	32338	Adj p >= 0.05 in both
RpL3	-0.571096	0.0831115	0.0066713	0.99727	41347	Adj p >= 0.05 in both
Ptx1	0.0899167	0.753922	-0.00786364	0.99727	43664	Adj p >= 0.05 in both
Dgkepsilon	-0.173407	0.520938	0.0509213	0.99727	36408	Adj p >= 0.05 in both
SerRS-m	-0.383002	0.166428	-0.0419012	0.99727	41862	Adj p >= 0.05 in both
chb	0.639115	0.0563316	0.0773079	0.886772	43901	Adj p >= 0.05 in both
Nup154	0.405587	0.110678	0.146502	0.749627	34527	Adj p >= 0.05 in both
sdk	0.783494	0.000358788	0.00384736	0.99727	31017	up in phagoptosis only
scu	-0.299039	0.245759	-0.0470982	0.99727	32789	Adj p >= 0.05 in both
nudC	0.0708827	0.834545	0.00118604	0.998429	39879	Adj p >= 0.05 in both
mira	0.0757512	0.811023	0.00331758	0.99727	42379	Adj p >= 0.05 in both
Tapdelta	-0.863161	0.00479349	-0.0729804	0.904427	45680	down in phagoptosis only
Tor	0.325937	0.337577	0.0843644	0.822963	47396	Adj p >= 0.05 in both
Reph	0.282142	0.441413	0.00763795	0.99727	47399	Adj p >= 0.05 in both
Vps28	-0.568734	0.0639103	-0.00509429	0.99727	47408	Adj p >= 0.05 in both
DCTN2-p50	-0.293408	0.319884	0.0382722	0.99727	44086	Adj p >= 0.05 in both
Ttc7	0.139059	0.668197	0.0489746	0.993601	48387	Adj p >= 0.05 in both
l(2)k14505	-0.341742	0.175755	-0.0684372	0.968629	35399	Adj p >= 0.05 in both
Xbp1	-0.410875	0.134711	-0.0977333	0.858647	44226	Adj p >= 0.05 in both
Nle	-0.324613	0.387613	-0.0178639	0.99727	33234	Adj p >= 0.05 in both
Zfrp8	-1.00514	0.00144551	-0.0153403	0.99727	45021	down in phagoptosis only
ytr	-0.50712	0.119883	-0.0836015	0.841889	47457	Adj p >= 0.05 in both
RFeSP	-0.420961	0.0438633	-0.17303	0.68991	44390	down in phagoptosis only
Coprox	-0.175028	0.609347	0.00379864	0.99727	44701	Adj p >= 0.05 in both
ND-PDSW	-0.559117	0.0570576	-0.15608	0.656535	44228	Adj p >= 0.05 in both
l(2)k09913	-0.305102	0.22385	0.0332489	0.99727	37661	Adj p >= 0.05 in both
Rs1	-0.298643	0.33258	-0.0337914	0.99727	44087	Adj p >= 0.05 in both
eIF3h	-0.463596	0.0645341	0.0273035	0.99727	45682	Adj p >= 0.05 in both
Vps25	-0.76834	0.00988883	-0.0632682	0.961901	35847	down in phagoptosis only
l(2)k01209	-0.461666	0.0812996	0.018704	0.99727	36953	Adj p >= 0.05 in both
Nnp-1	0.302658	0.274558	-0.0223339	0.99727	44391	Adj p >= 0.05 in both
Vha36-1	-0.0117806	0.977038	-0.0261767	0.99727	44702	Adj p >= 0.05 in both
l(2)k05819	0.418411	0.106916	0.0877786	0.904427	33644	Adj p >= 0.05 in both
Gpo1	-0.0234289	0.963325	0.0436871	0.99727	47611	Adj p >= 0.05 in both
Cse1	0.206955	0.506226	0.104418	0.798944	35016	Adj p >= 0.05 in both
ubl	-1.294	0.000128065	-0.0533143	0.968165	35592	down in phagoptosis only
lolal	0.15361	0.68844	-0.00766116	0.99727	44703	Adj p >= 0.05 in both
l(2)09851	0.0994553	0.767564	-0.0318509	0.99727	46662	Adj p >= 0.05 in both
dnk	0.140828	0.673085	0.0149189	0.99727	42273	Adj p >= 0.05 in both
CG3760	-0.254928	0.334692	-0.0218464	0.99727	37987	Adj p >= 0.05 in both
CG10340	-0.277291	0.317813	-0.0229443	0.99727	42020	Adj p >= 0.05 in both
CG1910	0.14695	0.672568	-0.149931	0.549917	43741	Adj p >= 0.05 in both
Tsf1	0.868133	0.0289032	-0.025995	0.99727	32821	up in phagoptosis only
Sodh-2	0.0360019	0.932547	-0.0169778	0.99727	41313	Adj p >= 0.05 in both
Pur-alpha	-0.412947	0.215903	-0.0852602	0.821759	43797	Adj p >= 0.05 in both
Pka-R2	0.293626	0.362331	0.0730299	0.900251	36041	Adj p >= 0.05 in both
D19B	-0.164962	0.592674	0.0340515	0.99727	38717	Adj p >= 0.05 in both
Cht4	-0.0779484	0.822034	0.0207475	0.979615	49815	Adj p >= 0.05 in both
Cht2	-0.27672	0.382752	0.0377486	0.99727	38223	Adj p >= 0.05 in both
Adk1	0.0785303	0.839903	0.0601587	0.937686	39396	Adj p >= 0.05 in both
Ac13E	0.0852143	0.816657	-0.0152242	0.99727	32485	Adj p >= 0.05 in both
Taf8	0.241135	0.449396	0.055183	0.97446	32792	Adj p >= 0.05 in both
Sin3A	0.893667	0.0029871	0.00326754	0.99727	36382	up in phagoptosis only
Pp2C1	0.190438	0.582652	-0.0165558	0.99727	31404	Adj p >= 0.05 in both
Oat	-1.24464	1.49127e-05	-0.469071	0.247558	40145	down in phagoptosis only
Hira	0.316884	0.32503	0.48134	0.25557	31680	Adj p >= 0.05 in both
Hel89B	0.333286	0.200125	0.212788	0.56321	41943	Adj p >= 0.05 in both
Cad96Ca	0.0341817	0.906797	-0.00869455	0.99727	43026	Adj p >= 0.05 in both
Df31	0.262836	0.38778	0.332293	0.400827	35418	Adj p >= 0.05 in both
D19A	-0.0379034	0.914132	-0.0148344	0.99727	38718	Adj p >= 0.05 in both
CycH	-0.285174	0.303873	0.0523637	0.99727	40429	Adj p >= 0.05 in both
Cbp80	0.23988	0.501273	0.0401669	0.97588	44409	Adj p >= 0.05 in both
Cbp20	-0.31875	0.263201	-0.0470141	0.99727	42166	Adj p >= 0.05 in both
yps	-0.015628	0.968546	-0.00672392	0.99727	39377	Adj p >= 0.05 in both
vimar	0.66833	0.0622637	0.00573144	0.99727	35609	Adj p >= 0.05 in both
rpk	0.234149	0.449592	0.0639479	0.954608	40580	Adj p >= 0.05 in both
qkr58E-3	-0.112475	0.772832	0.00997921	0.99727	37559	Adj p >= 0.05 in both
qkr58E-2	0.346787	0.297566	-0.0137597	0.99727	37562	Adj p >= 0.05 in both
qkr58E-1	0.213097	0.552319	0.0127856	0.99727	37561	Adj p >= 0.05 in both
qkr54B	0.103206	0.796376	-0.00375162	0.99727	36966	Adj p >= 0.05 in both
mth	-0.264387	0.410032	0.0216788	0.99727	38058	Adj p >= 0.05 in both
melt	-0.178983	0.629569	-0.0127767	0.99727	38785	Adj p >= 0.05 in both
CRMP	0.320773	0.394901	0.0124224	0.99727	40675	Adj p >= 0.05 in both
Clk	-0.142906	0.506115	-0.00311541	0.99727	38872	Adj p >= 0.05 in both
gek	0.239124	0.397871	0.0599481	0.97446	37858	Adj p >= 0.05 in both
fray	0.241756	0.508561	-0.0152597	0.99727	44233	Adj p >= 0.05 in both
cyc	-0.225834	0.401414	0.0214585	0.99727	40162	Adj p >= 0.05 in both
caps	0.0510435	0.900593	2.64939e-05	0.99953	39493	Adj p >= 0.05 in both
bon	0.47369	0.120394	0.0370568	0.99727	44235	Adj p >= 0.05 in both
aay	0.0373559	0.918868	0.0462534	0.990172	39085	Adj p >= 0.05 in both
a6	0.383801	0.244003	0.0277295	0.99727	31127	Adj p >= 0.05 in both
Uba1	-0.112917	0.705729	0.0818454	0.935737	35998	Adj p >= 0.05 in both
SmD3	-0.351601	0.262702	-0.055515	0.968629	36306	Adj p >= 0.05 in both
AMPKalpha	-0.0866023	0.779368	0.0620927	0.97446	43904	Adj p >= 0.05 in both
RpL39	-0.878273	0.0309391	0.015628	0.99727	37849	down in phagoptosis only
rnh1	-0.506903	0.121983	-0.00377056	0.99953	35746	Adj p >= 0.05 in both
RhoGEF2	0.713452	0.0551212	0.045298	0.97446	36915	Adj p >= 0.05 in both
Prosbeta2	-0.560904	0.0394368	0.0036733	0.99727	39628	down in phagoptosis only
Prosalpha7	-0.242244	0.410876	-0.0282154	0.99727	36018	Adj p >= 0.05 in both
Pp4-19C	-0.130485	0.717442	-0.00951834	0.99727	45031	Adj p >= 0.05 in both
Pdf	-0.123672	0.426808	0.00284917	0.99727	43193	Adj p >= 0.05 in both
Orc6	0.37214	0.278139	0.0342807	0.99727	36017	Adj p >= 0.05 in both
Orc4	-0.12007	0.756966	0.0286708	0.99727	37970	Adj p >= 0.05 in both
Jon74E	0.0536753	0.899055	-0.0528825	0.664702	39959	Adj p >= 0.05 in both
EloB	0.113494	0.742141	0.00766081	0.99727	42435	Adj p >= 0.05 in both
eIF4G1	-0.0603289	0.877457	-0.178436	0.640911	43839	Adj p >= 0.05 in both
edl	-0.986855	0.0575616	-0.0374993	0.922945	37149	Adj p >= 0.05 in both
Mnt	0.569816	0.185176	-0.000767488	0.99774	31331	Adj p >= 0.05 in both
Parg	0.317479	0.346595	0.11659	0.685425	31329	Adj p >= 0.05 in both
Dap160	0.20951	0.482386	0.0258812	0.99727	35378	Adj p >= 0.05 in both
Chd3	0.748651	0.0468017	0.0847967	0.774226	40111	up in phagoptosis only
B4	0.14446	0.609562	-0.0131558	0.99727	34767	Adj p >= 0.05 in both
Ac3	0.0548475	0.87472	-0.0180737	0.97446	35419	Adj p >= 0.05 in both
fus	0.265495	0.382657	-0.0393594	0.99727	44095	Adj p >= 0.05 in both
Rbcn-3A	0.94603	0.0224739	0.0683576	0.821812	31557	up in phagoptosis only
Taldo	-0.107665	0.673949	-0.12473	0.814325	37804	Adj p >= 0.05 in both
teq	-1.08318	0.0138361	-0.00561835	0.99727	39048	down in phagoptosis only
Lip3	0.18018	0.382226	-0.0179718	0.808781	41643	Adj p >= 0.05 in both
Es2	0.151799	0.625319	-0.00126234	0.997907	31780	Adj p >= 0.05 in both
D2hgdh	1.11034	0.000126562	0.0239758	0.99727	31184	up in phagoptosis only
Ocrl	0.163801	0.550677	-0.0267528	0.99727	31157	Adj p >= 0.05 in both
mip130	0.182122	0.613447	0.0343733	0.99727	31153	Adj p >= 0.05 in both
Rbcn-3B	0.774395	0.100041	0.000878995	0.997907	31155	Adj p >= 0.05 in both
Edem1	-0.31064	0.277854	-0.0324598	0.99727	31154	Adj p >= 0.05 in both
eIF2Bepsilon	-0.136192	0.719121	0.0355771	0.975182	31156	Adj p >= 0.05 in both
CG14803	-0.0539895	0.88094	0.0561535	0.979615	31142	Adj p >= 0.05 in both
CG14805	-0.0678611	0.854491	-0.014722	0.99727	31146	Adj p >= 0.05 in both
CG14814	0.0381885	0.924357	-0.0589355	0.966928	31139	Adj p >= 0.05 in both
Pex5	-0.212615	0.437576	0.00747022	0.99727	31141	Adj p >= 0.05 in both
Pgam5	-0.244156	0.464653	0.0166189	0.99727	31143	Adj p >= 0.05 in both
trr	0.293638	0.405933	0.000453394	0.997907	31149	Adj p >= 0.05 in both
mRpL16	-0.263723	0.375661	-0.0270132	0.99727	31150	Adj p >= 0.05 in both
CG3857	-0.644437	0.13818	-0.0448954	0.900913	2768908	Adj p >= 0.05 in both
CG3587	-0.118266	0.762784	0.000865743	0.999138	31160	Adj p >= 0.05 in both
CG11596	0.38681	0.177095	0.069501	0.946408	31158	Adj p >= 0.05 in both
CG3078	-0.18946	0.179081	-0.012473	0.893317	31211	Adj p >= 0.05 in both
CG3191	0.5899	0.172383	0.0132353	0.99727	31209	Adj p >= 0.05 in both
CG2865	0.304035	0.415525	0.00885703	0.99727	31217	Adj p >= 0.05 in both
CG3071	0.249917	0.46853	-0.000242982	0.999642	31213	Adj p >= 0.05 in both
CG2924	0.3344	0.370129	-0.00856147	0.99727	31214	Adj p >= 0.05 in both
CG2918	0.270788	0.410032	0.0957684	0.77729	31215	Adj p >= 0.05 in both
CG3740	-0.731411	0.00438286	-0.0356851	0.99727	31119	down in phagoptosis only
CG32809	0.269798	0.463894	-0.00415744	0.99727	31121	Adj p >= 0.05 in both
arg	0.191762	0.593799	-0.00584834	0.99727	46717	Adj p >= 0.05 in both
CG3156	-0.268817	0.414581	-0.0623727	0.937686	30994	Adj p >= 0.05 in both
CG17896	0.235395	0.481235	-0.0279179	0.99727	30995	Adj p >= 0.05 in both
CG3630	0.479178	0.0900471	-0.0207886	0.99727	31189	Adj p >= 0.05 in both
Cyp4d14	-0.0357099	0.926626	0.00489776	0.99727	45706	Adj p >= 0.05 in both
Nmd3	0.151083	0.620237	0.0592068	0.97446	31195	Adj p >= 0.05 in both
PIG-K	-0.213273	0.496457	0.0554573	0.97446	31163	Adj p >= 0.05 in both
Mct1	-0.0696084	0.869268	0.0452104	0.909189	31198	Adj p >= 0.05 in both
FarO	0.388493	0.304226	0.00662384	0.99727	45707	Adj p >= 0.05 in both
Ac78C	-0.0926376	0.727976	-0.00192963	0.99727	40333	Adj p >= 0.05 in both
zpg	0.0845743	0.830235	-0.0227593	0.99727	251414	Adj p >= 0.05 in both
wit	0.0219692	0.947194	-0.0204124	0.798944	44096	Adj p >= 0.05 in both
waw	0.0803636	0.74823	0.00321491	0.99727	3771960	Adj p >= 0.05 in both
vig	0.931139	0.00802725	-0.0097872	0.99727	34885	up in phagoptosis only
syd	0.125791	0.750341	0.000916225	0.998258	43905	Adj p >= 0.05 in both
san	-0.0386229	0.92138	-0.0118902	0.99727	44724	Adj p >= 0.05 in both
sip1	-0.0479754	0.90834	0.0467124	0.982857	44238	Adj p >= 0.05 in both
rasp	0.263476	0.449248	0.0190033	0.99727	44098	Adj p >= 0.05 in both
robl	-0.974542	0.00185018	-0.0535525	0.963862	36963	down in phagoptosis only
IKKbeta	0.0150603	0.976107	0.0294691	0.99727	44432	Adj p >= 0.05 in both
aurB	-0.186581	0.602232	0.0128316	0.99727	34504	Adj p >= 0.05 in both
Hs2st	0.0517429	0.903273	-0.0614997	0.90907	44433	Adj p >= 0.05 in both
gprs	-0.211362	0.128056	-0.0151017	0.77563	36862	Adj p >= 0.05 in both
gbb	0.0690771	0.866785	0.0174247	0.99727	37778	Adj p >= 0.05 in both
foi	0.431054	0.128605	-0.0263895	0.99727	38976	Adj p >= 0.05 in both
Fim	0.0186518	0.960814	0.0155416	0.99727	32721	Adj p >= 0.05 in both
drm	-0.0729682	0.712225	-0.0121543	0.935737	49638	Adj p >= 0.05 in both
dnt	0.516967	0.211828	-0.00248202	0.99727	35207	Adj p >= 0.05 in both
chico	0.213005	0.565564	0.00303262	0.99727	64880	Adj p >= 0.05 in both
brk	-0.182627	0.319405	-0.00917999	0.99727	31665	Adj p >= 0.05 in both
bbx	0.213063	0.426001	-0.0365741	0.99727	3772670	Adj p >= 0.05 in both
WASp	0.117515	0.764409	-0.00284348	0.99727	43402	Adj p >= 0.05 in both
trio	0.355414	0.222137	-0.0425216	0.99727	43974	Adj p >= 0.05 in both
Srp54	0.226795	0.519769	0.0166823	0.99727	34312	Adj p >= 0.05 in both
Sodh-1	-0.0172358	0.969255	-0.0981576	0.452082	40836	Adj p >= 0.05 in both
Sirt1	0.314175	0.369132	-0.0418215	0.97588	34708	Adj p >= 0.05 in both
Spn43Ab	0.445453	0.224444	0.0648878	0.850858	45040	Adj p >= 0.05 in both
Plap	-0.473732	0.156153	0.0348973	0.99727	43978	Adj p >= 0.05 in both
Picot	0.473028	0.200603	0.00469252	0.99727	36865	Adj p >= 0.05 in both
Nach	-6.18265	7.33683e-10	-0.0161312	0.99727	36864	down in phagoptosis only
Npc1a	0.0581311	0.895868	0.0151309	0.99727	34358	Adj p >= 0.05 in both
NK7.1	-0.747107	0.0695042	-0.114455	0.483833	41747	Adj p >= 0.05 in both
Mkk4	0.127284	0.668411	-0.0826691	0.914412	41020	Adj p >= 0.05 in both
Mekk1	-0.175463	0.55245	-0.0245096	0.99727	42253	Adj p >= 0.05 in both
MED6	0.227731	0.535292	0.00886024	0.99727	44728	Adj p >= 0.05 in both
Stip1	0.382416	0.227384	0.0442822	0.99727	33202	Adj p >= 0.05 in both
MTPAP	-0.168539	0.605068	0.00231004	0.997711	31081	Adj p >= 0.05 in both
Tsp2A	-0.340427	0.309935	0.0574714	0.9544	31080	Adj p >= 0.05 in both
Naa30A	0.0753179	0.79675	-0.0125978	0.99727	31079	Adj p >= 0.05 in both
CG11417	0.183839	0.508493	0.0163556	0.99727	31083	Adj p >= 0.05 in both
CG12773	0.173913	0.541756	0.0529099	0.993649	31082	Adj p >= 0.05 in both
CG11409	0.0782762	0.824361	-0.0249234	0.935737	31078	Adj p >= 0.05 in both
E2f2	0.106223	0.726091	-0.027579	0.99727	35381	Adj p >= 0.05 in both
Dlc90F	-0.186354	0.559285	0.0301446	0.99727	42199	Adj p >= 0.05 in both
Bin1	0.0220134	0.953897	0.00677389	0.99727	41965	Adj p >= 0.05 in both
Sec13	-0.511782	0.0490857	-0.0352728	0.99727	44437	down in phagoptosis only
dlt	-0.290208	0.395835	-0.0301028	0.99727	46719	Adj p >= 0.05 in both
Neos	-0.0479189	0.908852	-0.00289625	0.99727	38795	Adj p >= 0.05 in both
flfl	0.614036	0.0539947	0.061628	0.947527	41675	Adj p >= 0.05 in both
mEFTu1	-0.337634	0.199579	0.00301045	0.99727	44438	Adj p >= 0.05 in both
Dph5	-0.571476	0.0800424	-0.0509618	0.97446	42663	Adj p >= 0.05 in both
fws	-0.222664	0.424133	-0.0485076	0.99727	35054	Adj p >= 0.05 in both
Cpsf160	0.3299	0.283129	0.0297789	0.99727	44250	Adj p >= 0.05 in both
Slip1	0.110332	0.774448	-0.123131	0.56321	43809	Adj p >= 0.05 in both
Drep1	1.15002	0.0299809	0.00219862	0.99727	36290	up in phagoptosis only
RpL10	-0.757031	0.0164023	-0.00047372	0.998865	43864	down in phagoptosis only
PRL-1	0.375181	0.309665	-0.0156041	0.99727	34952	Adj p >= 0.05 in both
Lip2	0.0712685	0.819483	-0.0207685	0.928002	43980	Adj p >= 0.05 in both
Flo1	0.0910183	0.82141	0.0413172	0.979792	36726	Adj p >= 0.05 in both
Dbp80	0.00223828	0.997066	0.023904	0.99727	3354919	Adj p >= 0.05 in both
DIP2	0.616663	0.0220894	0.0286784	0.99727	252479	up in phagoptosis only
DIP1	0.232124	0.527455	0.00325462	0.99727	43981	Adj p >= 0.05 in both
Crk	-0.252585	0.400972	-0.0715953	0.930366	43775	Adj p >= 0.05 in both
Clc	-0.248059	0.281502	0.0061194	0.99727	40221	Adj p >= 0.05 in both
AP-1mu	-0.237369	0.417956	0.012053	0.99727	41150	Adj p >= 0.05 in both
Pcd	-0.764724	0.0409071	-0.071695	0.834993	43499	down in phagoptosis only
p38b	0.0920637	0.815618	0.0327251	0.99727	34780	Adj p >= 0.05 in both
kin17	-0.258825	0.421897	-0.0190099	0.99727	40242	Adj p >= 0.05 in both
Kap-alpha1	0.407831	0.217975	0.0160794	0.99727	40160	Adj p >= 0.05 in both
Taf7	-0.0528209	0.896415	-0.00869668	0.99727	40934	Adj p >= 0.05 in both
agt	-0.148399	0.691876	-0.021827	0.99727	40816	Adj p >= 0.05 in both
Actbeta	0.0451864	0.85728	-0.0124702	0.959048	43826	Adj p >= 0.05 in both
Ts	0.20234	0.56171	0.084791	0.77563	33499	Adj p >= 0.05 in both
Tnpo	0.453871	0.128851	-0.0671101	0.9544	38721	Adj p >= 0.05 in both
PIP82	-0.160677	0.102172	-0.00695218	0.99727	31791	Adj p >= 0.05 in both
Oamb	-0.249549	0.492237	-0.0770846	0.739256	43982	Adj p >= 0.05 in both
NitFhit	0.079397	0.818487	0.0284716	0.99727	38029	Adj p >= 0.05 in both
NTPase	0.492256	0.0767846	-0.0254813	0.99727	33495	Adj p >= 0.05 in both
Mat1	-0.293786	0.348518	0.0282922	0.99727	36130	Adj p >= 0.05 in both
Irp-1B	0.0358903	0.918478	0.0944599	0.874643	41269	Adj p >= 0.05 in both
Irp-1A	-0.191983	0.575754	-0.0328879	0.99727	42689	Adj p >= 0.05 in both
GluClalpha	-0.0608847	0.684068	-0.0100074	0.866381	42350	Adj p >= 0.05 in both
CG2701	-1.07489	0.000111584	0.00925168	0.99727	31261	down in phagoptosis only
CG2712	-1.14085	0.000919385	-0.0411252	0.99727	31267	down in phagoptosis only
Syx4	-1.46281	0.000250252	0.0158159	0.99727	31269	down in phagoptosis only
CG4293	-0.340875	0.326009	0.0455196	0.97446	31001	Adj p >= 0.05 in both
CG3457	-0.482957	0.205215	0.0188112	0.99727	31196	Adj p >= 0.05 in both
Rilpl	0.255386	0.450439	0.027274	0.99727	31090	Adj p >= 0.05 in both
CG3719	0.0448576	0.920217	0.0328294	0.99727	44736	Adj p >= 0.05 in both
ssx	0.284166	0.442866	0.00285134	0.99727	31086	Adj p >= 0.05 in both
CG2694	-0.844198	0.00932578	-0.0512434	0.962615	31260	down in phagoptosis only
Spg7	-1.09968	0.000120577	0.0314059	0.99727	31253	down in phagoptosis only
CG2662	-0.653709	0.0908823	-0.000111099	0.99727	31254	Adj p >= 0.05 in both
Ugalt	-1.02399	0.00818217	-0.0406094	0.982857	31255	down in phagoptosis only
CG2680	0.29865	0.405933	0.0306713	0.99727	31257	Adj p >= 0.05 in both
eIF2Bbeta	-0.597263	0.0449768	-0.0109719	0.99727	31256	down in phagoptosis only
CG2681	-1.21003	0.000860345	-0.0338811	0.99727	31258	down in phagoptosis only
CG2685	-1.43753	4.29154e-06	-0.0687143	0.904427	31259	down in phagoptosis only
Bem46	0.0852095	0.790354	-0.0388163	0.99727	44441	Adj p >= 0.05 in both
Ant2	-0.26907	0.261439	-0.00918662	0.99727	32008	Adj p >= 0.05 in both
az2	0.342286	0.365627	0.0232417	0.99727	35682	Adj p >= 0.05 in both
ari-2	0.274969	0.453255	0.0174973	0.99727	37542	Adj p >= 0.05 in both
Cpes	-0.097349	0.773767	-0.00972278	0.99727	37782	Adj p >= 0.05 in both
CG4882	-0.236425	0.397367	-0.00151407	0.997907	37787	Adj p >= 0.05 in both
Mtpbeta	-0.240563	0.314339	0.0342065	0.99727	37784	Adj p >= 0.05 in both
SuUR	-0.025009	0.953897	-0.0562287	0.664702	45739	Adj p >= 0.05 in both
Ip259	-0.0869398	0.812593	0.0352337	0.99727	34419	Adj p >= 0.05 in both
Fpps	0.127074	0.744034	0.0385838	0.990172	36209	Adj p >= 0.05 in both
rush	-0.39874	0.207985	0.00236417	0.99727	31105	Adj p >= 0.05 in both
Rab27	-0.066383	0.871806	0.0015968	0.99727	31103	Adj p >= 0.05 in both
CG12184	-0.0221225	0.960742	-0.0820783	0.457439	31392	Adj p >= 0.05 in both
CG12179	0.016041	0.974135	-0.0655411	0.901467	31393	Adj p >= 0.05 in both
Mur2B	-0.109342	0.778781	-0.96725	0.101052	31111	Adj p >= 0.05 in both
Scgdelta	-0.527497	0.149228	-0.0957937	0.715032	31129	Adj p >= 0.05 in both
inc	0.238032	0.501273	0.0103675	0.99727	31110	Adj p >= 0.05 in both
Cyp6g1	0.0467879	0.915867	0.0340706	0.99727	36316	Adj p >= 0.05 in both
CycT	0.313577	0.393255	-0.0130783	0.99727	39961	Adj p >= 0.05 in both
CREG	-0.0379019	0.928063	0.00630599	0.99727	42092	Adj p >= 0.05 in both
Bub3	0.0664893	0.841987	0.215033	0.56321	43490	Adj p >= 0.05 in both
Bap60	-0.0218371	0.968629	0.0627768	0.972013	32268	Adj p >= 0.05 in both
slv	-0.442014	0.207622	-0.0155901	0.99727	35773	Adj p >= 0.05 in both
fidipidine	-0.327087	0.298664	-0.0277032	0.99727	36808	Adj p >= 0.05 in both
bab2	0.380844	0.254132	-0.0120496	0.99727	44254	Adj p >= 0.05 in both
unc-119	0.394181	0.304021	-0.0355409	0.982857	31664	Adj p >= 0.05 in both
CG4101	-1.72004	1.92823e-08	-0.0552902	0.968629	39857	down in phagoptosis only
SF1	0.0914764	0.816967	0.0428224	0.987031	43912	Adj p >= 0.05 in both
Pli	0.260586	0.397871	0.0287548	0.99727	42821	Adj p >= 0.05 in both
eIF3e	-0.407391	0.196731	-0.0294686	0.99727	39877	Adj p >= 0.05 in both
BomS2	0.319893	0.334937	-0.00698378	0.99727	49802	Adj p >= 0.05 in both
Gk1	0.234215	0.452755	0.0454959	0.99727	43913	Adj p >= 0.05 in both
AkhR	-0.0427965	0.907697	0.00672006	0.99727	33942	Adj p >= 0.05 in both
Faf2	0.270569	0.324579	0.10148	0.886862	35129	Adj p >= 0.05 in both
Torsin	-0.315457	0.346398	-0.0213564	0.99727	31399	Adj p >= 0.05 in both
CG13360	0.190696	0.609188	0.0127474	0.99727	31025	Adj p >= 0.05 in both
CG16989	-0.121103	0.713838	0.24133	0.523821	31026	Adj p >= 0.05 in both
CG4025	-0.17631	0.62053	0.0336056	0.99727	31177	Adj p >= 0.05 in both
Sik2	-0.0527414	0.843851	-0.0123759	0.993649	31170	Adj p >= 0.05 in both
CG4281	0.129721	0.650454	-0.0263515	0.99727	31171	Adj p >= 0.05 in both
CG4194	0.0356837	0.893929	-0.000782692	0.99727	31173	Adj p >= 0.05 in both
CG4199	-0.192866	0.548638	0.0195545	0.99727	31174	Adj p >= 0.05 in both
CG4045	-0.898176	0.00515243	-0.00386708	0.99727	31176	down in phagoptosis only
Rtca	-0.601394	0.0458824	-0.0970673	0.821812	31175	down in phagoptosis only
moody	-0.0618315	0.86155	-0.0126867	0.99727	31168	Adj p >= 0.05 in both
CG4313	0.031899	0.9418	-0.0109233	0.99727	31169	Adj p >= 0.05 in both
CG13366	0.218627	0.45945	-0.0052776	0.99727	31004	Adj p >= 0.05 in both
CG13367	-0.401958	0.130893	-0.0262174	0.99727	31013	Adj p >= 0.05 in both
CG17829	0.129531	0.678347	0.012927	0.99727	47718	Adj p >= 0.05 in both
SkpA	-0.523283	0.0486354	-0.00590978	0.99727	31016	down in phagoptosis only
Roc1a	-0.973487	0.000982579	-0.0616964	0.969856	31014	down in phagoptosis only
Hmt4-20	0.879995	0.0315774	0.0202392	0.99727	31015	up in phagoptosis only
CG13369	-0.402202	0.110966	-0.0205804	0.99727	31007	Adj p >= 0.05 in both
DAAM	0.951408	0.000167845	0.031103	0.99727	31075	up in phagoptosis only
CycK	-0.226758	0.414338	0.0302078	0.99727	49816	Adj p >= 0.05 in both
CkIIalpha-i3	-0.233351	0.52037	-0.0192302	0.99727	38088	Adj p >= 0.05 in both
CaBP1	0.0878147	0.798666	0.0947665	0.86699	34976	Adj p >= 0.05 in both
cry	0.447417	0.212291	0.0307745	0.99727	42305	Adj p >= 0.05 in both
CG3558	0.456199	0.141117	-0.00406554	0.99727	48421	Adj p >= 0.05 in both
scf	-0.326006	0.334554	0.00218237	0.99727	38145	Adj p >= 0.05 in both
CG3164	0.136889	0.689258	0.0344929	0.99727	33171	Adj p >= 0.05 in both
MFS18	-0.0169514	0.966782	-0.0563843	0.972516	33650	Adj p >= 0.05 in both
Lfg	-0.607523	0.144888	-0.00966254	0.99727	36418	Adj p >= 0.05 in both
ZnT41F	0.212906	0.549292	0.0210126	0.99727	35513	Adj p >= 0.05 in both
santa-maria	-0.0513678	0.802015	-0.00237872	0.99727	34024	Adj p >= 0.05 in both
CG5885	-0.76839	0.00988883	-0.125088	0.744365	34314	down in phagoptosis only
Srpk79D	0.0662412	0.857394	-0.00691681	0.99727	40461	Adj p >= 0.05 in both
CNT2	-0.23488	0.472265	0.0116107	0.99727	35914	Adj p >= 0.05 in both
CG13920	-0.157765	0.672568	0.0106314	0.99727	38203	Adj p >= 0.05 in both
Bap55	-0.521631	0.121152	0.00089167	0.99953	36956	Adj p >= 0.05 in both
Ate1	-0.146379	0.609188	-0.0516459	0.99727	37288	Adj p >= 0.05 in both
beta'COP	-0.197207	0.494153	0.0383328	0.99727	45757	Adj p >= 0.05 in both
alphaCOP	-0.185428	0.611954	0.0251259	0.99727	38199	Adj p >= 0.05 in both
unc-13	-0.164914	0.610767	-0.0722246	0.909809	43841	Adj p >= 0.05 in both
pon	1.74141	8.15599e-05	0.021995	0.99727	31394	up in phagoptosis only
PlexB	0.131995	0.713385	-0.814797	0.0448336	43766	down in starvation-death only
PlexA	0.37932	0.301518	-0.0137057	0.99727	43832	Adj p >= 0.05 in both
mtm	-0.200303	0.515604	-0.0241748	0.99727	33845	Adj p >= 0.05 in both
mbt	0.311283	0.362331	-0.0523954	0.96129	32631	Adj p >= 0.05 in both
homer	0.337121	0.333601	0.0232716	0.99727	33944	Adj p >= 0.05 in both
Cdc16	0.266405	0.445083	0.0795888	0.814325	42753	Adj p >= 0.05 in both
TBPH	-0.0434972	0.909147	0.0125928	0.99727	37781	Adj p >= 0.05 in both
Smox	0.196363	0.548638	-0.0243868	0.99727	31738	Adj p >= 0.05 in both
Sbf	0.114787	0.771707	-0.0089094	0.99727	41427	Adj p >= 0.05 in both
Rad9	-0.215254	0.521048	-0.0124497	0.99727	40054	Adj p >= 0.05 in both
Rad17	-0.0595539	0.885878	0.0155595	0.99727	41779	Adj p >= 0.05 in both
Paf-AHalpha	0.40141	0.212067	0.0886466	0.822963	32529	Adj p >= 0.05 in both
Mgstl	0.231552	0.44768	0.0198609	0.99727	44110	Adj p >= 0.05 in both
Mcm6	0.155836	0.646801	0.353388	0.392171	31603	Adj p >= 0.05 in both
JTBR	-0.317042	0.363992	-0.0172294	0.99727	38235	Adj p >= 0.05 in both
CG6421	2.31027	0.00053956	0.0165957	0.99727	46813	up in phagoptosis only
IntS8	0.0879278	0.818261	0.0637737	0.928002	36886	Adj p >= 0.05 in both
Fen1	0.0517477	0.897947	0.0392395	0.99727	36887	Adj p >= 0.05 in both
RhoGAP1A	0.41186	0.221393	0.0572997	0.954012	5740235	Adj p >= 0.05 in both
CG17636	0.658411	0.090199	0.165192	0.378256	5740847	Adj p >= 0.05 in both
ND-B14.5A	-0.641442	0.040748	-0.140445	0.660937	31190	down in phagoptosis only
Crag	0.767405	0.00216149	0.101405	0.841688	31800	up in phagoptosis only
Cortactin	0.0191082	0.965337	0.0250822	0.99727	42491	Adj p >= 0.05 in both
CalpB	0.514519	0.0848854	0.0508996	0.986359	39165	Adj p >= 0.05 in both
Meics	-0.0108148	0.978899	0.00776626	0.99727	39539	Adj p >= 0.05 in both
Timp	0.736767	0.127731	0.0153722	0.99727	41248	Adj p >= 0.05 in both
Inos	-0.724501	0.00270149	-0.042198	0.99727	35671	down in phagoptosis only
Eph	0.167116	0.646982	-0.119214	0.56321	43803	Adj p >= 0.05 in both
Top3beta	0.352369	0.230329	0.0610069	0.968629	31565	Adj p >= 0.05 in both
Rlip	-0.278312	0.41726	-0.0508634	0.960329	42484	Adj p >= 0.05 in both
Mhcl	1.04292	0.00057526	0.188625	0.552635	41955	up in phagoptosis only
Mipp2	1.19204	0.00240422	0.163495	0.399046	31544	up in phagoptosis only
Mipp1	0.620305	0.169623	0.0138109	0.99727	39841	Adj p >= 0.05 in both
UBL3	0.0610404	0.894129	-0.0226524	0.99727	32541	Adj p >= 0.05 in both
Nsun2	-0.455412	0.0895712	0.00333638	0.99727	45064	Adj p >= 0.05 in both
Tip60	-0.0486241	0.900593	-0.0274285	0.99727	31362	Adj p >= 0.05 in both
tyf	0.379849	0.144601	0.159139	0.707802	31363	Adj p >= 0.05 in both
cib	-1.40229	1.19828e-05	-0.0990345	0.77563	31359	down in phagoptosis only
dgt4	-0.0442776	0.91655	0.000214268	0.99953	31361	Adj p >= 0.05 in both
Adar	0.191233	0.547521	-0.031543	0.99727	31130	Adj p >= 0.05 in both
CG14818	-0.256785	0.415442	-0.0504341	0.99727	31147	Adj p >= 0.05 in both
CG14817	-0.593872	0.0840815	-0.041397	0.9544	31145	Adj p >= 0.05 in both
CG14812	0.0519432	0.890913	0.0665281	0.943527	31137	Adj p >= 0.05 in both
Cdc45	0.262556	0.344008	0.148376	0.743551	31052	Adj p >= 0.05 in both
CBP	0.0455568	0.91829	0.0189058	0.99727	31669	Adj p >= 0.05 in both
TTLL4A	0.372689	0.255939	0.0372638	0.99727	47729	Adj p >= 0.05 in both
CG12253	-0.0430532	0.91528	-0.0113667	0.99727	47730	Adj p >= 0.05 in both
BCL7-like	0.210638	0.506115	0.00458214	0.99727	31890	Adj p >= 0.05 in both
ApepP	0.367344	0.28002	0.0832044	0.822963	35029	Adj p >= 0.05 in both
tna	-0.00357555	0.991302	-0.0396282	0.922945	39217	Adj p >= 0.05 in both
siz	0.423384	0.279861	0.000126837	0.999796	40327	Adj p >= 0.05 in both
Rok	0.47156	0.1424	0.088182	0.873078	43916	Adj p >= 0.05 in both
promL	0.0618878	0.879733	0.00311406	0.99727	38372	Adj p >= 0.05 in both
par-6	0.392188	0.2278	-0.0489514	0.97588	32752	Adj p >= 0.05 in both
nop5	0.433697	0.0784685	0.0435901	0.99727	33966	Adj p >= 0.05 in both
myo	0.229607	0.523555	-0.00402808	0.99727	43811	Adj p >= 0.05 in both
mei-P26	0.547949	0.175736	-0.0135058	0.99727	45775	Adj p >= 0.05 in both
mbo	0.133513	0.648656	0.347801	0.32083	41562	Adj p >= 0.05 in both
gus	0.29261	0.345063	-0.0720887	0.966531	35478	Adj p >= 0.05 in both
gukh	-0.133047	0.710326	-0.00406384	0.99727	53563	Adj p >= 0.05 in both
eIF1A	-0.157979	0.568215	0.00964039	0.99727	44260	Adj p >= 0.05 in both
msk	0.534231	0.0315438	-0.0159264	0.99727	44747	up in phagoptosis only
clumsy	-0.0171076	0.941764	-0.000273442	0.99727	35394	Adj p >= 0.05 in both
cav	0.122092	0.750137	0.046425	0.965206	42881	Adj p >= 0.05 in both
eIF5B	0.021415	0.957212	-0.013451	0.99727	44261	Adj p >= 0.05 in both
bonsai	-0.373632	0.208419	-0.0966154	0.826085	37587	Adj p >= 0.05 in both
bip2	0.0441525	0.908843	-0.171479	0.635013	43793	Adj p >= 0.05 in both
bip1	0.570968	0.131878	-0.00266172	0.99727	38891	Adj p >= 0.05 in both
antdh	1.6388	0.0273867	0.000881952	0.997907	32058	up in phagoptosis only
aft	-0.236837	0.492527	-0.0308485	0.99727	37034	Adj p >= 0.05 in both
X11L	0.417068	0.270032	0.0317795	0.99727	252671	Adj p >= 0.05 in both
Ugt35B1	0.369416	0.278983	-0.00790394	0.99727	41333	Adj p >= 0.05 in both
Ugt35A1	-0.69737	0.12436	0.0147002	0.99727	41334	Adj p >= 0.05 in both
Ubc10	-0.255952	0.362331	-0.0336351	0.99727	37035	Adj p >= 0.05 in both
Tsc1	0.738804	0.0161258	0.0750188	0.901467	42862	up in phagoptosis only
Traf4	-0.431675	0.274137	-0.0153844	0.99727	33638	Adj p >= 0.05 in both
Tom	-0.0398967	0.866316	0.018285	0.661366	39619	Adj p >= 0.05 in both
Tak1	0.0648414	0.860132	-0.00568876	0.99727	39659	Adj p >= 0.05 in both
Taf10b	-1.28661	0.000266949	-0.0868199	0.78832	33468	down in phagoptosis only
Mad1	0.234855	0.402131	0.0487151	0.99727	35954	Adj p >= 0.05 in both
2023-09-05	0.107615	0.764571	0.0729869	0.901467	43990	Adj p >= 0.05 in both
Sara	0.32192	0.310877	0.0529128	0.975182	44263	Adj p >= 0.05 in both
SAK	1.08852	0.0139351	0.0265549	0.99727	40384	up in phagoptosis only
RpL23A	-0.862735	0.0124182	-0.0156942	0.99727	38208	down in phagoptosis only
RpII33	-0.389251	0.256681	0.00719903	0.99727	34796	Adj p >= 0.05 in both
Rhp	-0.065269	0.87472	-0.00781941	0.99727	32531	Adj p >= 0.05 in both
RhoGAPp190	0.542819	0.182119	-0.00146637	0.99727	32743	Adj p >= 0.05 in both
Rgl	-0.142051	0.690007	-0.0308704	0.937686	44115	Adj p >= 0.05 in both
Rep	0.146928	0.703835	0.0516436	0.886772	37246	Adj p >= 0.05 in both
Pten	0.05101	0.907044	-0.0577709	0.904427	43991	Adj p >= 0.05 in both
Prosbeta3	-0.45837	0.119285	-0.0519408	0.990172	41079	Adj p >= 0.05 in both
Or43b	-0.0386076	0.930302	-0.0127934	0.99727	35743	Adj p >= 0.05 in both
Noa36	-0.470048	0.113297	-0.074615	0.914301	43384	Adj p >= 0.05 in both
Nipped-B	0.225926	0.438829	-0.238051	0.529253	3355136	Adj p >= 0.05 in both
NiPp1	0.0542734	0.899055	-0.0374727	0.99727	44748	Adj p >= 0.05 in both
Ndg	-0.097053	0.653906	-0.00529015	0.99727	36089	Adj p >= 0.05 in both
Dronc	0.193559	0.565714	-0.0229706	0.99727	39173	Adj p >= 0.05 in both
Mpcp2	0.204204	0.428172	0.0428418	0.99727	39587	Adj p >= 0.05 in both
Idgf4	0.668358	0.0719454	0.0429343	0.979615	31926	Adj p >= 0.05 in both
Hus1-like	-0.786576	0.0978207	-0.0237887	0.99727	40598	Adj p >= 0.05 in both
Hsc70Cb	0.386238	0.128464	0.121377	0.79147	39557	Adj p >= 0.05 in both
Su(var)2-HP2	0.6897	0.0302053	-0.0451567	0.996096	36621	up in phagoptosis only
HDAC6	0.651447	0.0514181	0.10456	0.749643	32461	Adj p >= 0.05 in both
Grip84	-0.0877168	0.813813	0.064598	0.904427	32946	Adj p >= 0.05 in both
Grip75	-0.083344	0.836691	0.0249986	0.99727	34441	Adj p >= 0.05 in both
Grip163	-0.0139715	0.977038	0.00994836	0.99727	39365	Adj p >= 0.05 in both
Grip128	-0.212809	0.433694	-0.0129459	0.99727	32478	Adj p >= 0.05 in both
Eaat2	-0.141388	0.341856	-0.00380825	0.99727	33247	Adj p >= 0.05 in both
Eaat1	0.651133	0.153758	-0.00920135	0.99727	34251	Adj p >= 0.05 in both
ear	0.309923	0.398074	-0.0621126	0.834993	44451	Adj p >= 0.05 in both
Drp1	-0.0528348	0.852886	0.232048	0.517407	33445	Adj p >= 0.05 in both
Dek	0.357444	0.341492	0.00490931	0.99727	47906	Adj p >= 0.05 in both
SPARC	0.0387	0.931452	0.0456696	0.958672	43230	Adj p >= 0.05 in both
CG1979	-0.137794	0.673949	-0.015025	0.99727	40837	Adj p >= 0.05 in both
Ass	0.288781	0.418057	0.0321404	0.99727	40812	Adj p >= 0.05 in both
CG1307	-0.251736	0.466735	-0.0415607	0.993009	40814	Adj p >= 0.05 in both
CG5704	-0.371859	0.320748	0.0180799	0.99727	48613	Adj p >= 0.05 in both
ADD1	0.170947	0.595237	0.0160361	0.99727	36278	Adj p >= 0.05 in both
hang	0.765559	0.0412342	-0.0340852	0.99727	32613	up in phagoptosis only
Pisd	0.198116	0.478443	0.0836019	0.909712	42849	Adj p >= 0.05 in both
CG8677	0.759997	0.0878539	-0.02264	0.99727	35397	Adj p >= 0.05 in both
Hmg-2	-0.217005	0.536359	-0.0045309	0.99727	37407	Adj p >= 0.05 in both
Fie	-0.00592989	0.985676	0.0206409	0.935737	38452	Adj p >= 0.05 in both
CG5707	-0.215546	0.497303	0.145249	0.656535	48422	Adj p >= 0.05 in both
Axn	0.205318	0.505985	-0.0195735	0.99727	43565	Adj p >= 0.05 in both
Apc2	-0.193937	0.533867	-0.0509469	0.983641	42871	Adj p >= 0.05 in both
Ady43A	0.262347	0.397618	-0.0618462	0.97446	44750	Adj p >= 0.05 in both
alpha-Man-IIb	0.0610865	0.868103	-0.00223396	0.99727	41913	Adj p >= 0.05 in both
Taz	-0.263689	0.436049	-0.0526951	0.958089	36405	Adj p >= 0.05 in both
tacc	0.0607161	0.865971	0.0968071	0.857395	40589	Adj p >= 0.05 in both
nes	0.171036	0.634711	-0.0194896	0.99727	40093	Adj p >= 0.05 in both
Cog2	0.0128528	0.978901	-0.0536021	0.968165	41870	Adj p >= 0.05 in both
MagR	-0.34331	0.246308	-0.0323602	0.99727	32513	Adj p >= 0.05 in both
IntS4	-0.107165	0.781673	0.0195468	0.99727	31793	Adj p >= 0.05 in both
Pop1	-0.343862	0.284533	-0.0240717	0.99727	31475	Adj p >= 0.05 in both
l(1)G0007	-0.554223	0.0585662	0.0278473	0.99727	32373	Adj p >= 0.05 in both
Agpat2	0.074198	0.852886	-0.0502885	0.969585	34176	Adj p >= 0.05 in both
fat-spondin	0.310371	0.411342	0.019471	0.99727	36919	Adj p >= 0.05 in both
drosha	0.0263718	0.951721	0.026267	0.99727	35747	Adj p >= 0.05 in both
CG6171	-0.460002	0.106974	-0.174618	0.623038	41872	Adj p >= 0.05 in both
CG7857	-0.028872	0.946934	0.000667211	0.998925	39671	Adj p >= 0.05 in both
mRpL18	-0.50916	0.11465	-0.071128	0.901291	36406	Adj p >= 0.05 in both
Yippee	-0.568564	0.10264	-0.054074	0.960907	32295	Adj p >= 0.05 in both
XRCC1	0.401232	0.203765	0.0386104	0.99727	31451	Adj p >= 0.05 in both
Ugt37B1	-0.000986952	0.994035	-0.015276	0.968629	53584	Adj p >= 0.05 in both
Tehao	-0.183362	0.242384	-0.00709692	0.99727	34761	Adj p >= 0.05 in both
Trap1	-0.237698	0.494364	0.0519992	0.954618	35559	Adj p >= 0.05 in both
Rad23	-0.0821126	0.820919	-0.0174612	0.99727	43785	Adj p >= 0.05 in both
Rad1	-0.0968461	0.799363	0.0190309	0.99727	33440	Adj p >= 0.05 in both
Nhe1	0.141803	0.709663	-0.0145937	0.99727	33167	Adj p >= 0.05 in both
Thd1	0.567534	0.19104	0.0129637	0.99727	43796	Adj p >= 0.05 in both
CG14777	0.10596	0.790354	-0.0294281	0.99727	31099	Adj p >= 0.05 in both
MED18	-0.7293	0.0341763	-0.0563198	0.9544	31140	down in phagoptosis only
CG11403	0.240295	0.510551	0.0428022	0.968629	31072	Adj p >= 0.05 in both
CG4325	-0.225689	0.530386	-0.0265627	0.993649	31167	Adj p >= 0.05 in both
CG13364	-1.28862	8.43361e-07	-0.0661173	0.958034	50364	down in phagoptosis only
STUB1	0.0253171	0.952151	-0.0635717	0.969585	34433	Adj p >= 0.05 in both
CSN5	-0.540847	0.0823246	-0.0176652	0.99727	42000	Adj p >= 0.05 in both
CSN4	-0.108191	0.766192	0.0358963	0.99727	35759	Adj p >= 0.05 in both
CSN3	0.151897	0.605688	0.349658	0.330499	40308	Adj p >= 0.05 in both
CSN1b	0.205212	0.467023	0.095044	0.875184	40063	Adj p >= 0.05 in both
Eb1	-0.0604711	0.866615	-0.0338406	0.99727	35584	Adj p >= 0.05 in both
Ugt36E1	-0.221463	0.531848	0.0318013	0.99727	35139	Adj p >= 0.05 in both
Ugt49B1	0.304589	0.410876	-0.0478514	0.786083	37420	Adj p >= 0.05 in both
ValRS	-0.243061	0.360637	0.154312	0.727045	45783	Adj p >= 0.05 in both
TyrRS	-0.472995	0.10569	0.00237053	0.998258	39829	Adj p >= 0.05 in both
ThrRS	-0.407187	0.118736	0.0791302	0.930366	45784	Adj p >= 0.05 in both
ProRS-m	-0.0863608	0.826406	-0.00476218	0.99727	38331	Adj p >= 0.05 in both
MetRS-m	-0.176102	0.618787	0.0363705	0.99727	41733	Adj p >= 0.05 in both
LysRS	-0.460526	0.0519429	0.0365209	0.99727	31904	Adj p >= 0.05 in both
LeuRS-m	0.517758	0.0867995	0.0682897	0.937686	38581	Adj p >= 0.05 in both
IleRS	-0.0161441	0.967067	0.296101	0.431143	45785	Adj p >= 0.05 in both
HisRS	-0.472	0.124077	-0.0225632	0.99727	32841	Adj p >= 0.05 in both
GlyRS	-0.865935	0.006021	-0.00993694	0.99727	39644	down in phagoptosis only
GlnRS	-0.45278	0.0738022	0.00271559	0.99727	45786	Adj p >= 0.05 in both
CysRS	-0.437542	0.161214	0.02351	0.99727	36784	Adj p >= 0.05 in both
ArgRS	0.0294182	0.936088	0.0486061	0.99727	32539	Adj p >= 0.05 in both
AlaRS	-0.665786	0.0127779	0.0373314	0.99727	34156	down in phagoptosis only
Manf	0.158846	0.618787	0.109913	0.798944	41983	Adj p >= 0.05 in both
Dyrk3	0.0079579	0.98635	-0.0778645	0.890788	3885567	Adj p >= 0.05 in both
Inx7	-0.0405472	0.92678	0.0271599	0.99727	33027	Adj p >= 0.05 in both
Inx2	0.204004	0.552302	-0.0126373	0.99727	31646	Adj p >= 0.05 in both
miple1	0.132836	0.566855	0.0045621	0.99727	38047	Adj p >= 0.05 in both
Kmn1	0.435837	0.254092	0.0196648	0.99727	32102	Adj p >= 0.05 in both
l(1)G0196	0.253445	0.319233	-0.00547761	0.99727	33137	Adj p >= 0.05 in both
l(1)G0193	0.0479925	0.896717	0.0331037	0.99727	31712	Adj p >= 0.05 in both
Gmap	0.139225	0.636855	0.00956304	0.99727	32483	Adj p >= 0.05 in both
Idh3a	-0.0604116	0.876766	-0.0893713	0.858207	32940	Adj p >= 0.05 in both
temp	0.0905872	0.795505	-0.0116768	0.99727	31212	Adj p >= 0.05 in both
CCT6	-0.181803	0.481743	0.145071	0.749643	32518	Adj p >= 0.05 in both
l(1)G0020	0.122762	0.658078	0.00249726	0.997711	31811	Adj p >= 0.05 in both
l(1)G0004	-0.728435	0.0168467	-0.0205647	0.99727	33033	down in phagoptosis only
Rip11	-0.010457	0.978838	-0.0270636	0.99727	32850	Adj p >= 0.05 in both
Kap-alpha3	0.287589	0.258168	0.00626074	0.99727	41158	Adj p >= 0.05 in both
jim	0.412041	0.284217	-0.00426425	0.99727	43924	Adj p >= 0.05 in both
fz4	0.237241	0.431201	-0.0171443	0.99727	31659	Adj p >= 0.05 in both
fz3	-0.0283716	0.944792	-0.0233435	0.979615	31023	Adj p >= 0.05 in both
bgm	1.05363	1.37587e-06	0.416569	0.182735	44117	up in phagoptosis only
Amph	0.531257	0.147083	0.00148147	0.997907	36383	Adj p >= 0.05 in both
Tim9b	0.017476	0.957138	-0.000970644	0.99727	3772213	Adj p >= 0.05 in both
Tim8	-0.136812	0.642012	-0.0133747	0.99727	32081	Adj p >= 0.05 in both
Tim10	0.0123911	0.980399	-0.0037199	0.99727	37478	Adj p >= 0.05 in both
Stam	-0.0897788	0.816552	-0.0066216	0.99727	34505	Adj p >= 0.05 in both
Six4	-2.04617	4.84977e-07	-0.107752	0.550713	40297	down in phagoptosis only
RecQ5	0.293519	0.397618	0.0367537	0.99727	39594	Adj p >= 0.05 in both
MRG15	-0.0660469	0.862987	-0.0487672	0.981673	41850	Adj p >= 0.05 in both
Dnz1	0.00260494	0.997688	-0.036626	0.99727	34503	Adj p >= 0.05 in both
D12	-0.153794	0.656372	-0.0363328	0.99727	34172	Adj p >= 0.05 in both
wdb	0.205018	0.507494	0.098769	0.822963	43312	Adj p >= 0.05 in both
AdSS	0.387185	0.0949826	0.115455	0.826085	42466	Adj p >= 0.05 in both
Smyd4-4	0.516566	0.19421	0.0682082	0.77563	36299	Adj p >= 0.05 in both
epsilonCOP	-0.577952	0.0581783	-0.0316354	0.99727	33908	Adj p >= 0.05 in both
Madm	-0.0547467	0.894674	0.00398577	0.99727	40710	Adj p >= 0.05 in both
CG2061	0.180556	0.533662	0.0804928	0.904427	32042	Adj p >= 0.05 in both
wde	0.347417	0.199048	-0.0665465	0.943268	36133	Adj p >= 0.05 in both
spd-2	0.0650848	0.867539	0.0678181	0.947527	39850	Adj p >= 0.05 in both
CG11970	0.0519233	0.898412	-0.0179016	0.99727	41072	Adj p >= 0.05 in both
CG8878	0.504899	0.105424	0.0382918	0.99727	36302	Adj p >= 0.05 in both
Rab3-GAP	0.0294023	0.948747	0.00908846	0.99727	34626	Adj p >= 0.05 in both
EDTP	0.391472	0.212463	0.0184236	0.99727	36959	Adj p >= 0.05 in both
CG1344	-0.0197832	0.966497	-0.0575729	0.97446	35500	Adj p >= 0.05 in both
Tnks	0.0502673	0.903273	0.017136	0.99727	43095	Adj p >= 0.05 in both
TBCD	-0.352303	0.336735	0.0321035	0.99727	33389	Adj p >= 0.05 in both
CG10254	0.49723	0.0223092	0.131119	0.791945	42793	up in phagoptosis only
ana2	-0.131224	0.701429	-0.0434463	0.988768	35878	Adj p >= 0.05 in both
CG1024	-0.0162086	0.973702	0.0133553	0.99727	40789	Adj p >= 0.05 in both
CG7115	0.601723	0.0239389	0.0265471	0.99727	34069	up in phagoptosis only
Wdr24	-0.400719	0.283739	-0.00108654	0.997907	43505	Adj p >= 0.05 in both
CG3679	0.38644	0.290297	-0.026844	0.99727	32591	Adj p >= 0.05 in both
CG3909	-0.40736	0.221878	-0.0497741	0.97446	41226	Adj p >= 0.05 in both
LTV1	-0.352013	0.226626	0.114666	0.826085	36146	Adj p >= 0.05 in both
Ublcp1	-0.133018	0.691876	0.0675328	0.940393	42726	Adj p >= 0.05 in both
goe	-0.149473	0.692463	0.0240294	0.99727	32660	Adj p >= 0.05 in both
tapas	-0.305087	0.328741	-0.116768	0.77563	37304	Adj p >= 0.05 in both
CG7139	0.296217	0.368218	-0.00365736	0.99727	40448	Adj p >= 0.05 in both
botv	0.397106	0.302448	-0.0167003	0.99727	37198	Adj p >= 0.05 in both
Nup93-1	0.505649	0.107617	0.553371	0.160087	32350	Adj p >= 0.05 in both
beta4GalNAcTA	0.251799	0.49346	-0.0164369	0.99727	36585	Adj p >= 0.05 in both
lili	0.433736	0.150078	0.00174091	0.997907	42956	Adj p >= 0.05 in both
CG2217	-0.141856	0.521305	-0.00432752	0.99727	43607	Adj p >= 0.05 in both
CG4766	0.0367329	0.877334	-0.014387	0.808323	31533	Adj p >= 0.05 in both
CG1927	-0.143758	0.657226	0.0511785	0.97446	38262	Adj p >= 0.05 in both
nito	0.453674	0.135622	0.0120857	0.99727	35756	Adj p >= 0.05 in both
Nulp1	-0.113772	0.719121	0.0343133	0.99727	38897	Adj p >= 0.05 in both
CG6495	0.103499	0.741162	0.00687581	0.99727	34486	Adj p >= 0.05 in both
CG10863	0.19472	0.492931	0.027205	0.99727	38463	Adj p >= 0.05 in both
NELF-B	-0.104689	0.781673	-0.0168421	0.99727	31681	Adj p >= 0.05 in both
CG8042	-0.330558	0.288711	-0.0260989	0.99727	38886	Adj p >= 0.05 in both
CG4928	0.206719	0.534704	-0.0302866	0.898154	32682	Adj p >= 0.05 in both
Pgant3	-0.0797902	0.83804	-0.00428938	0.99727	35627	Adj p >= 0.05 in both
Tps1	0.921553	0.00479349	0.155546	0.56321	33642	up in phagoptosis only
CG18659	-0.087385	0.81586	0.0220628	0.99727	35929	Adj p >= 0.05 in both
CG10345	0.44084	0.212232	0.00427312	0.99727	42017	Adj p >= 0.05 in both
CG9631	0.290145	0.429992	0.00173047	0.99727	41729	Adj p >= 0.05 in both
CG3149	0.21933	0.542099	0.0121997	0.99727	31489	Adj p >= 0.05 in both
CG5498	-0.000586043	0.993762	0.0504811	0.97588	40250	Adj p >= 0.05 in both
CG8108	0.340626	0.281917	-0.0679552	0.928002	39161	Adj p >= 0.05 in both
Cand1	-0.106055	0.757485	0.0922271	0.839597	34403	Adj p >= 0.05 in both
cert	-0.217764	0.456652	-0.0106574	0.99727	38928	Adj p >= 0.05 in both
Nep2	-0.474559	0.212068	-1.28187	0.00901704	40588	down in starvation-death only
CG5009	-0.29649	0.408478	0.0093827	0.99727	37028	Adj p >= 0.05 in both
CG5815	0.0221211	0.962424	-0.0214582	0.99727	43266	Adj p >= 0.05 in both
GABA-B-R2	-0.229169	0.51069	0.0209434	0.99727	42561	Adj p >= 0.05 in both
Nepl21	-0.0231971	0.957212	-0.0165518	0.99727	43413	Adj p >= 0.05 in both
mino	-0.0680399	0.86092	0.016427	0.99727	43350	Adj p >= 0.05 in both
PCB	0.701026	0.0164274	0.490873	0.211102	36020	up in phagoptosis only
CG6191	-0.231407	0.425523	-0.0177332	0.99727	36513	Adj p >= 0.05 in both
CG6230	0.394891	0.179926	0.0488728	0.99727	34546	Adj p >= 0.05 in both
CG7601	0.274565	0.390651	0.0673991	0.934418	43502	Adj p >= 0.05 in both
CG4757	3.00822	0.00295071	0.0260735	0.77729	41330	up in phagoptosis only
CG8740	0.593087	0.179444	0.0432205	0.878588	35866	Adj p >= 0.05 in both
CG5867	1.49449	0.028788	0.0168243	0.99727	34728	up in phagoptosis only
CG7028	0.270094	0.419997	-0.0322191	0.99727	38032	Adj p >= 0.05 in both
GCS2alpha	-0.10272	0.721793	0.124889	0.77563	49953	Adj p >= 0.05 in both
GstE12	0.409548	0.120147	0.000388321	0.99953	37960	Adj p >= 0.05 in both
MED15	0.156636	0.61344	0.0377506	0.99727	33223	Adj p >= 0.05 in both
drpr	0.580123	0.0848854	0.10463	0.752046	38218	Adj p >= 0.05 in both
Kank	0.624863	0.153243	0.0429553	0.904427	36668	Adj p >= 0.05 in both
CG17712	-0.114145	0.708685	-0.0309613	0.99727	33356	Adj p >= 0.05 in both
cindr	0.460958	0.171356	0.0535653	0.965011	43654	Adj p >= 0.05 in both
CG2790	-0.032154	0.939375	-0.0270364	0.99727	37992	Adj p >= 0.05 in both
obst-B	-0.337899	0.36476	-0.0739862	0.411976	34336	Adj p >= 0.05 in both
pdgy	0.182889	0.513484	-0.0286491	0.99727	32426	Adj p >= 0.05 in both
CG8611	-0.00802774	0.984397	-0.0275117	0.99727	32725	Adj p >= 0.05 in both
Ulp1	0.016073	0.960742	0.03521	0.99727	32910	Adj p >= 0.05 in both
CG8230	0.277314	0.374716	0.0532022	0.97446	35897	Adj p >= 0.05 in both
CG2082	0.00743735	0.988275	6.83474e-06	0.99953	40713	Adj p >= 0.05 in both
morgue	-0.234688	0.455033	0.0163193	0.99727	33648	Adj p >= 0.05 in both
Dic1	0.100703	0.770752	0.0419958	0.986583	41640	Adj p >= 0.05 in both
LManII	0.0551705	0.899055	0.0147587	0.99727	34437	Adj p >= 0.05 in both
OXA1L	0.144298	0.620219	0.0257563	0.99727	39222	Adj p >= 0.05 in both
Ythdc1	-0.148898	0.650216	0.00821509	0.99727	38420	Adj p >= 0.05 in both
CG5808	0.331261	0.379763	0.0327511	0.960329	42957	Adj p >= 0.05 in both
eIF3j	-0.271812	0.340672	-0.0562909	0.989241	36037	Adj p >= 0.05 in both
Acf	0.459735	0.141267	-0.0449564	0.99727	43751	Adj p >= 0.05 in both
Pfrx	0.419448	0.199115	0.103262	0.764633	32938	Adj p >= 0.05 in both
jdp	0.148765	0.615679	-0.00137695	0.99727	43630	Adj p >= 0.05 in both
htt	0.167114	0.655913	0.0225169	0.99727	43392	Adj p >= 0.05 in both
glob1	0.691459	0.0835144	0.0192052	0.99727	41930	Adj p >= 0.05 in both
blot	0.39887	0.209062	0.0658225	0.935737	39939	Adj p >= 0.05 in both
VhaSFD	0.258359	0.430285	0.0627758	0.947527	34997	Adj p >= 0.05 in both
Aasdh	0.0271921	0.953949	0.00311706	0.99727	34175	Adj p >= 0.05 in both
SMC2	0.205615	0.534134	0.0301465	0.99727	36653	Adj p >= 0.05 in both
Prp18	0.0727517	0.851273	-0.0210769	0.99727	42285	Adj p >= 0.05 in both
NP15.6	-0.825269	0.000487156	-0.61431	0.0300113	42282	congruently down
Mtch	-0.23046	0.49346	-0.0394472	0.99727	38026	Adj p >= 0.05 in both
GV1	0.712397	0.118592	-0.0110265	0.99727	38238	Adj p >= 0.05 in both
O-fut2	-0.48679	0.118286	-0.0514652	0.97446	31098	Adj p >= 0.05 in both
CG14787	-0.700094	0.13967	-0.0124184	0.99727	31096	Adj p >= 0.05 in both
Lrpprc2	-0.287299	0.395644	0.0150356	0.99727	31095	Adj p >= 0.05 in both
CG14785	-0.117988	0.616968	0.00546679	0.99727	31094	Adj p >= 0.05 in both
Dp1	0.117945	0.763793	0.0516609	0.928002	37116	Adj p >= 0.05 in both
Dgp-1	-0.369046	0.308073	0.129436	0.492384	37080	Adj p >= 0.05 in both
CstF64	-0.182548	0.580581	0.0128415	0.99727	42239	Adj p >= 0.05 in both
CAH2	-0.337714	0.279789	0.0379349	0.99727	39390	Adj p >= 0.05 in both
CAH1	0.933702	0.020548	0.00956607	0.99727	34786	up in phagoptosis only
Ogg1	0.553163	0.13493	0.0167916	0.99727	31806	Adj p >= 0.05 in both
Tsp96F	0.863191	0.00718905	-0.201011	0.49919	43127	up in phagoptosis only
CG9776	0.281093	0.334135	0.00457097	0.99727	40546	Adj p >= 0.05 in both
Nup107	-0.245722	0.44918	0.0566134	0.961717	34481	Adj p >= 0.05 in both
rdgBbeta	0.295323	0.40436	-0.0195103	0.99727	37011	Adj p >= 0.05 in both
Cpsf100	-0.366458	0.179444	-0.0289864	0.99727	43426	Adj p >= 0.05 in both
ball	-0.499266	0.114623	0.0524363	0.972013	43228	Adj p >= 0.05 in both
Pol31	-0.291651	0.341492	0.00110119	0.998258	38228	Adj p >= 0.05 in both
NimB1	-0.100079	0.781744	0.00860275	0.99727	34813	Adj p >= 0.05 in both
MP1	0.00991686	0.985405	-0.0230479	0.99727	40541	Adj p >= 0.05 in both
Akap200	0.687571	0.108343	0.0448131	0.941358	34170	Adj p >= 0.05 in both
ppl	0.162525	0.584316	-0.0345633	0.99727	40349	Adj p >= 0.05 in both
msps	0.429251	0.124077	0.094344	0.841889	41952	Adj p >= 0.05 in both
msb1l	0.0963501	0.803557	0.0549024	0.968629	35254	Adj p >= 0.05 in both
MBD-like	-0.629896	0.0165034	-0.049461	0.99727	41151	down in phagoptosis only
MTA1-like	-0.0542618	0.891058	-0.382939	0.337416	40693	Adj p >= 0.05 in both
ric8a	0.0906582	0.806098	0.0500108	0.982857	31874	Adj p >= 0.05 in both
Pdha	0.583325	0.0566116	0.0773388	0.866381	31406	Adj p >= 0.05 in both
l(1)G0320	-0.130034	0.734268	0.0154337	0.99727	326234	Adj p >= 0.05 in both
l(1)G0289	0.0807669	0.800235	-0.0413826	0.99727	31964	Adj p >= 0.05 in both
Ptpmeg2	0.389694	0.171334	0.0179804	0.99727	31907	Adj p >= 0.05 in both
ATPsyndelta	-0.200071	0.494153	-0.0702432	0.960329	31950	Adj p >= 0.05 in both
Ankle2	-0.153903	0.634338	0.0387732	0.99727	32732	Adj p >= 0.05 in both
Cdc7	0.382951	0.297566	0.000973099	0.99727	31598	Adj p >= 0.05 in both
jbug	0.44354	0.266471	0.000831069	0.997907	43997	Adj p >= 0.05 in both
isopeptidase-T-3	-0.165688	0.501353	-0.00484371	0.99727	37261	Adj p >= 0.05 in both
heix	0.68996	0.114362	0.0452264	0.909809	34961	Adj p >= 0.05 in both
fal	0.0378893	0.92138	0.0302895	0.99727	43927	Adj p >= 0.05 in both
Decay	-0.622238	0.0867995	0.0549838	0.968629	42008	Adj p >= 0.05 in both
cyp33	-0.410769	0.200603	-0.0583103	0.9544	36984	Adj p >= 0.05 in both
chm	0.532114	0.107283	-0.0505881	0.972013	43928	Adj p >= 0.05 in both
CG17834	0.423413	0.199738	-0.0295283	0.99727	34191	Adj p >= 0.05 in both
TotA	-0.957552	0.0768945	0.0134568	0.99727	44121	Adj p >= 0.05 in both
Tob	-0.0217865	0.9626	-0.0528391	0.901467	32574	Adj p >= 0.05 in both
Taf10	-0.49636	0.0981194	-0.0241601	0.99727	33469	Adj p >= 0.05 in both
TMS1	0.139061	0.654623	0.0700257	0.957009	39827	Adj p >= 0.05 in both
Sin	-0.31378	0.349505	-0.00931195	0.99727	40325	Adj p >= 0.05 in both
Drep4	0.0107896	0.983985	-0.0380895	0.983641	34734	Adj p >= 0.05 in both
Drep2	0.225917	0.369909	0.291171	0.393092	35955	Adj p >= 0.05 in both
Nxt1	-0.986954	0.00457708	-0.0688752	0.886772	37769	down in phagoptosis only
Lk	-0.334683	0.335443	0.00778736	0.99727	47746	Adj p >= 0.05 in both
Kap3	0.292306	0.369891	-0.060734	0.980054	32071	Adj p >= 0.05 in both
JhI-26	1.03712	0.0154658	-0.0110304	0.99727	36819	up in phagoptosis only
JhI-21	-0.0086158	0.985405	0.09993	0.78832	34624	Adj p >= 0.05 in both
RNaseZ	0.355711	0.323424	0.0150921	0.99727	36086	Adj p >= 0.05 in both
Ilk	-0.29816	0.230369	-0.00583116	0.99727	53573	Adj p >= 0.05 in both
I-2	0.035822	0.917162	-0.0021098	0.997907	39156	Adj p >= 0.05 in both
Ercc1	0.0055639	0.990579	0.0268481	0.99727	36654	Adj p >= 0.05 in both
ECSIT	-0.47792	0.190583	-0.018209	0.99727	40732	Adj p >= 0.05 in both
CG11070	-0.0412937	0.914132	-0.0104439	0.99727	33932	Adj p >= 0.05 in both
rtet	-0.385229	0.266961	0.0228487	0.99727	42500	Adj p >= 0.05 in both
Nab2	0.344041	0.206754	-0.0935732	0.884173	42897	Adj p >= 0.05 in both
Non1	-0.842786	0.0117374	0.0435474	0.99727	35963	down in phagoptosis only
CG4119	0.402665	0.16178	0.0543423	0.97588	31481	Adj p >= 0.05 in both
Hrd3	-0.0373629	0.926511	-0.0640779	0.958089	42806	Adj p >= 0.05 in both
Usp1	0.163479	0.639725	-0.0138674	0.99727	43462	Adj p >= 0.05 in both
Mtpalpha	-0.349592	0.20518	0.105939	0.821759	34276	Adj p >= 0.05 in both
CG17841	0.56939	0.0964025	0.0621058	0.882964	31965	Adj p >= 0.05 in both
bdl	0.0567809	0.859875	0.000153755	0.999642	33635	Adj p >= 0.05 in both
Ack	-0.0476746	0.894674	-0.000123951	0.999796	38489	Adj p >= 0.05 in both
f-cup	-0.0648644	0.873954	0.0114095	0.99727	41677	Adj p >= 0.05 in both
CG31705	0.277772	0.432759	0.1212	0.550713	34577	Adj p >= 0.05 in both
CG2930	0.0114404	0.981176	-0.00603995	0.99727	31341	Adj p >= 0.05 in both
CG6424	0.29373	0.399626	-0.0264464	0.99727	37012	Adj p >= 0.05 in both
CG3530	-0.0783727	0.811769	0.0243033	0.99727	37707	Adj p >= 0.05 in both
CG7985	0.17659	0.608692	0.023548	0.99727	42178	Adj p >= 0.05 in both
Rich	0.49086	0.0674859	0.392184	0.277696	40456	Adj p >= 0.05 in both
CG12182	-0.0878811	0.735993	-0.00201111	0.99727	38324	Adj p >= 0.05 in both
CG4455	0.165847	0.659406	-0.00220698	0.99727	34975	Adj p >= 0.05 in both
CG3793	-0.274231	0.4411	0.0080444	0.99727	34928	Adj p >= 0.05 in both
CenG1A	0.143967	0.700428	-0.0316095	0.99727	34803	Adj p >= 0.05 in both
EndoGI	-0.446649	0.254737	0.0171107	0.99727	34953	Adj p >= 0.05 in both
ZnT35C	0.126839	0.704369	0.0218674	0.99727	34890	Adj p >= 0.05 in both
CG18480	0.0900287	0.824329	0.0127333	0.99727	34920	Adj p >= 0.05 in both
c(2)M	-0.0653052	0.876828	-0.0556815	0.77563	34964	Adj p >= 0.05 in both
CG15293	0.798318	0.0211863	0.163747	0.517407	34828	up in phagoptosis only
CG18507	0.555214	0.192437	-0.00672999	0.99727	34775	Adj p >= 0.05 in both
mTTF	-0.0642478	0.872015	-0.00672864	0.99727	34837	Adj p >= 0.05 in both
CG7968	-0.165891	0.490294	-0.0117738	0.99727	34802	Adj p >= 0.05 in both
CG7953	-0.232605	0.522618	-0.064175	0.779208	34801	Adj p >= 0.05 in both
CG7916	-0.271272	0.426808	-0.0536411	0.937686	34800	Adj p >= 0.05 in both
Sec71	0.0468599	0.910052	0.0335995	0.99727	34785	Adj p >= 0.05 in both
Eato	0.10706	0.774926	-0.0332886	0.99727	34783	Adj p >= 0.05 in both
CG9008	0.730487	0.0639103	0.0764159	0.78832	34779	Adj p >= 0.05 in both
TM9SF4	0.234148	0.522972	0.0709171	0.771204	34778	Adj p >= 0.05 in both
NimB4	-0.118595	0.746236	0.0154796	0.99727	34814	Adj p >= 0.05 in both
NimB2	1.20573	0.000576799	0.0632713	0.912374	260645	up in phagoptosis only
ics	0.201445	0.575313	0.0767618	0.808781	34774	Adj p >= 0.05 in both
Atf3	0.0495248	0.897956	-0.00544941	0.99727	43867	Adj p >= 0.05 in both
gammaSnap1	-0.261641	0.428212	0.049243	0.97446	37842	Adj p >= 0.05 in both
x16	0.294442	0.277761	0.0284649	0.99727	33967	Adj p >= 0.05 in both
sut2	-0.0606498	0.865396	0.00795408	0.99727	44269	Adj p >= 0.05 in both
sut1	0.0958515	0.776968	0.029766	0.99727	35774	Adj p >= 0.05 in both
qtc	-0.628615	0.107622	-0.0655316	0.836791	33739	Adj p >= 0.05 in both
hfp	0.0898321	0.796334	0.0482339	0.993649	38173	Adj p >= 0.05 in both
phtf	0.182224	0.578992	0.0374795	0.99727	35583	Adj p >= 0.05 in both
lqf	0.353496	0.309396	-0.0102401	0.99727	38846	Adj p >= 0.05 in both
lcs	1.45199	0.000836806	-0.040274	0.969856	33120	up in phagoptosis only
qsm	0.081367	0.8457	0.0162104	0.99727	47065	Adj p >= 0.05 in both
beat-Ib	0.0825037	0.774218	-0.0142949	0.991317	34939	Adj p >= 0.05 in both
aralar1	0.26104	0.39995	0.0473927	0.99727	43616	Adj p >= 0.05 in both
CG11902	-0.0320197	0.945378	0.000487353	0.99953	43070	Adj p >= 0.05 in both
mRpL50	-0.62393	0.0484396	-0.0447756	0.994539	38796	down in phagoptosis only
Adat1	-0.0309126	0.944733	-0.0361867	0.957009	34787	Adj p >= 0.05 in both
VhaPPA1-1	0.189914	0.540407	-0.0127029	0.99727	45247	Adj p >= 0.05 in both
VhaM9.7-b	0.0160046	0.960124	0.0408087	0.99727	40389	Adj p >= 0.05 in both
VhaM9.7-c	-0.0508749	0.899545	0.00722298	0.99727	38503	Adj p >= 0.05 in both
Vha100-2	-0.0941218	0.753166	0.177957	0.685425	42216	Adj p >= 0.05 in both
Vha100-1	-0.0354904	0.92138	0.0214821	0.99727	43442	Adj p >= 0.05 in both
Sur	0.00924219	0.986342	-0.0338771	0.776085	34350	Adj p >= 0.05 in both
spt4	-0.25101	0.426982	-0.00226612	0.99727	36387	Adj p >= 0.05 in both
Rpt5	-0.111013	0.711626	0.0207502	0.99727	42805	Adj p >= 0.05 in both
Rpt4	-0.5667	0.0248187	-0.017518	0.99727	31567	down in phagoptosis only
Rpt3	-0.38067	0.192457	0.0200011	0.99727	32047	Adj p >= 0.05 in both
Rpt1	-0.74662	0.00251947	-0.0965415	0.878588	35701	down in phagoptosis only
Rpn7	-0.391864	0.174497	-0.000289055	0.99953	42641	Adj p >= 0.05 in both
Rpn6	0.17477	0.515604	0.0881947	0.904427	36638	Adj p >= 0.05 in both
Rpn5	0.250935	0.469761	0.0900253	0.77563	40717	Adj p >= 0.05 in both
Rpn9	-0.218915	0.472233	0.0391273	0.99727	42802	Adj p >= 0.05 in both
Rpn2	0.259629	0.309316	0.410088	0.175445	43449	Adj p >= 0.05 in both
Rpn12	-0.414138	0.10264	-0.0276774	0.99727	39845	Adj p >= 0.05 in both
Rpn11	-0.414595	0.106974	-0.0403248	0.99727	33738	Adj p >= 0.05 in both
Rpn1	-0.0144576	0.969733	0.298268	0.412892	40174	Adj p >= 0.05 in both
RpL15	-0.711016	0.0375032	-0.00176693	0.99727	3354918	down in phagoptosis only
Rh50	0.103415	0.724559	0.0177268	0.970276	38589	Adj p >= 0.05 in both
RfC38	-0.0732226	0.861461	0.0400453	0.980228	34550	Adj p >= 0.05 in both
Nhe3	-0.0649264	0.868591	0.0262179	0.99727	33939	Adj p >= 0.05 in both
Mt2	0.373038	0.3325	0.014288	0.99727	34632	Adj p >= 0.05 in both
Mst85C	-0.136748	0.694282	-0.0151268	0.99727	41089	Adj p >= 0.05 in both
Lnk	-0.197388	0.539396	0.0166146	0.99727	43130	Adj p >= 0.05 in both
Fmr1	0.117805	0.761006	-0.000830136	0.997907	37528	Adj p >= 0.05 in both
eEF1beta	-0.358339	0.236966	-0.00236413	0.99727	45249	Adj p >= 0.05 in both
ETH	0.0468273	0.915659	-0.013322	0.99727	44125	Adj p >= 0.05 in both
Dhit	0.291177	0.43318	0.000566712	0.99875	37037	Adj p >= 0.05 in both
CG5033	-0.0312828	0.935389	-0.0420124	0.99727	37036	Adj p >= 0.05 in both
CG18508	0.0765725	0.84316	-0.00567419	0.99727	59253	Adj p >= 0.05 in both
Dak1	-0.509272	0.0321074	-0.00194228	0.99727	43165	down in phagoptosis only
CSN7	-0.577857	0.0242283	0.0529253	0.993852	35816	down in phagoptosis only
CSN6	-0.700931	0.0148013	-0.0616167	0.965011	42661	down in phagoptosis only
CG4587	-0.0717805	0.583617	-0.0104715	0.682527	34921	Adj p >= 0.05 in both
CG18095	0.235598	0.421299	-0.00954964	0.99727	34823	Adj p >= 0.05 in both
nAChRalpha5	-0.0573342	0.601313	-0.00705357	0.884173	34826	Adj p >= 0.05 in both
CG15279	1.17222	0.0056479	0.0217826	0.99727	34863	up in phagoptosis only
GMF	-0.823365	0.023067	-0.0545592	0.953177	34963	down in phagoptosis only
CG17328	0.0525119	0.905364	-0.0283827	0.99727	34962	Adj p >= 0.05 in both
CG4935	-0.397197	0.228148	-0.0274394	0.99727	34955	Adj p >= 0.05 in both
CG31817	0.0340165	0.869765	-0.00824672	0.99727	260659	Adj p >= 0.05 in both
CG33090	0.344083	0.234797	0.0583319	0.970276	34835	Adj p >= 0.05 in both
CG16865	0.0514521	0.899545	-0.0979613	0.795266	34788	Adj p >= 0.05 in both
CG8997	-0.318104	0.353684	-0.101804	0.739256	34799	Adj p >= 0.05 in both
NC2beta	-0.949176	0.000797566	-0.0333784	0.99727	34875	down in phagoptosis only
CG16863	-0.0600122	0.888472	0.0191303	0.99727	34784	Adj p >= 0.05 in both
CG16890	-0.134344	0.689229	0.0178416	0.99727	34781	Adj p >= 0.05 in both
NimB5	0.367907	0.286474	-0.0106744	0.99727	34815	Adj p >= 0.05 in both
NimC2	-0.0407625	0.82553	-0.00870078	0.97446	34818	Adj p >= 0.05 in both
Cyp28a5	0.453201	0.25375	0.0274352	0.968629	34817	Adj p >= 0.05 in both
CG7631	-0.308591	0.375437	-0.105848	0.00189645	34919	down in starvation-death only
CG15255	0.0418132	0.92138	-0.0917761	0.77563	34913	Adj p >= 0.05 in both
Kebab	-0.494407	0.227384	-0.0333431	0.943527	48440	Adj p >= 0.05 in both
CG14478	0.399711	0.281282	0.0293164	0.99727	36964	Adj p >= 0.05 in both
CG8788	0.186628	0.592415	0.0830886	0.821812	35932	Adj p >= 0.05 in both
mthl3	-0.101858	0.759111	-0.0160793	0.99727	36961	Adj p >= 0.05 in both
AlaRS-m	-0.442362	0.16927	0.0366034	0.99727	38595	Adj p >= 0.05 in both
A16	-0.567681	0.161889	-0.015056	0.99727	34700	Adj p >= 0.05 in both
gammaCOP	-0.310149	0.272992	0.0159912	0.99727	43717	Adj p >= 0.05 in both
deltaCOP	-0.503398	0.0678864	-0.0112973	0.99727	45250	Adj p >= 0.05 in both
betaggt-II	-0.620068	0.0451054	0.0426628	0.99727	47757	down in phagoptosis only
trbl	-0.0626703	0.884859	0.0048528	0.99727	43999	Adj p >= 0.05 in both
tio	-0.168605	0.207985	-0.0123242	0.86699	44272	Adj p >= 0.05 in both
tant	0.208091	0.552368	0.0179315	0.99727	44785	Adj p >= 0.05 in both
Spt6	0.40321	0.0989758	0.0818559	0.933004	44000	Adj p >= 0.05 in both
Spn55B	-1.1755	0.000235381	0.0482266	0.982192	49803	down in phagoptosis only
Spn88Ea	-0.0388221	0.917162	0.183147	0.602644	49804	Adj p >= 0.05 in both
Spn42Dd	-0.0641937	0.880996	-0.0145997	0.99727	49808	Adj p >= 0.05 in both
Spn27A	-0.307592	0.282193	0.0313666	0.99727	45815	Adj p >= 0.05 in both
seq	0.0460275	0.840673	0.00350266	0.99727	3772396	Adj p >= 0.05 in both
sds22	-0.0126533	0.977038	0.0808641	0.901467	42091	Adj p >= 0.05 in both
onecut	-0.0468765	0.764571	-0.0078578	0.968629	45816	Adj p >= 0.05 in both
nmdyn-D7	-0.194763	0.580147	-0.0158181	0.99727	41174	Adj p >= 0.05 in both
miple2	0.0242864	0.960603	0.0127645	0.99727	44787	Adj p >= 0.05 in both
mab-21	-0.0698026	0.826591	-0.00846658	0.99727	44127	Adj p >= 0.05 in both
Smurf	0.132244	0.732987	-0.020754	0.99727	36999	Adj p >= 0.05 in both
Dd	0.218079	0.539413	-0.0754763	0.817869	33107	Adj p >= 0.05 in both
icln	-0.293585	0.388971	-0.0295738	0.99727	36997	Adj p >= 0.05 in both
disp	0.548915	0.0244357	-0.0346889	0.99727	44274	up in phagoptosis only
Chs2	-0.690222	0.0588512	-0.0269027	0.99727	40442	Adj p >= 0.05 in both
ced-6	0.000461853	0.994901	-0.0452165	0.99727	35971	Adj p >= 0.05 in both
cathD	-0.27109	0.313494	0.0612458	0.97446	45268	Adj p >= 0.05 in both
asf1	0.0587124	0.899545	0.105895	0.788262	40141	Adj p >= 0.05 in both
aru	-0.170164	0.641408	0.0122242	0.99727	33268	Adj p >= 0.05 in both
Uba2	-0.331419	0.27815	0.0464393	0.99727	44496	Adj p >= 0.05 in both
Tollo	0.280833	0.362331	-0.0245709	0.90246	44497	Adj p >= 0.05 in both
Surf1	-0.945978	0.00127492	-0.0237165	0.99727	44498	down in phagoptosis only
ScsbetaG	-0.272333	0.387094	-0.0457215	0.99727	44001	Adj p >= 0.05 in both
Sras	-0.039016	0.929074	-0.00576291	0.99727	44002	Adj p >= 0.05 in both
Debcl	-0.0872896	0.783461	0.0160214	0.99727	53585	Adj p >= 0.05 in both
REG	-0.0391614	0.92144	0.0164465	0.99727	32274	Adj p >= 0.05 in both
Prosbeta5	-0.729341	0.0132084	-0.0848748	0.878588	45269	down in phagoptosis only
Patsas	0.136176	0.718153	0.00330658	0.99727	34634	Adj p >= 0.05 in both
NtR	-0.0474397	0.841259	0.00172891	0.99727	43935	Adj p >= 0.05 in both
NHP2	-0.464372	0.136946	0.013513	0.99727	44005	Adj p >= 0.05 in both
Mkrn1	0.228276	0.460278	-0.0758817	0.904427	44131	Adj p >= 0.05 in both
Men-b	0.58641	0.16243	-0.0118963	0.99727	43936	Adj p >= 0.05 in both
ssh	0.377891	0.304226	0.056913	0.914301	42986	Adj p >= 0.05 in both
Las	-0.407596	0.19739	-0.0586405	0.961717	40259	Adj p >= 0.05 in both
slmo	-0.320971	0.195443	0.0111405	0.99727	44132	Adj p >= 0.05 in both
Hml	-0.0653803	0.832711	-0.0166866	0.978025	39529	Adj p >= 0.05 in both
Fad2	0.637602	0.0914413	0.0678938	0.850858	44006	Adj p >= 0.05 in both
Fkbp59	-0.434634	0.188833	0.00226579	0.99727	47762	Adj p >= 0.05 in both
sotv	0.375995	0.332078	0.00224571	0.99727	3772101	Adj p >= 0.05 in both
eEF1gamma	-0.382718	0.213325	0.0180785	0.99727	44791	Adj p >= 0.05 in both
Coq7	-0.216611	0.505495	-0.00144989	0.997492	44007	Adj p >= 0.05 in both
CHORD	-0.0191649	0.965029	0.00860049	0.99727	42874	Adj p >= 0.05 in both
CHES-1-like	0.202839	0.583946	-0.0198397	0.99727	31678	Adj p >= 0.05 in both
Tsp42Ee	0.456345	0.256689	-0.00342983	0.99727	35614	Adj p >= 0.05 in both
Tsp42Ed	0.575562	0.149597	0.0641297	0.821812	35613	Adj p >= 0.05 in both
Tsp42Ea	0.194946	0.598235	-0.00410375	0.99727	59178	Adj p >= 0.05 in both
Aos1	-0.381536	0.29047	-0.00212799	0.999796	41532	Adj p >= 0.05 in both
312	-0.585405	0.0609139	-0.0538567	0.97446	38161	Adj p >= 0.05 in both
CG13373	-0.182787	0.617346	-0.0289598	0.99727	30988	Adj p >= 0.05 in both
CG3176	-0.0983341	0.802526	0.0099962	0.99727	30990	Adj p >= 0.05 in both
CG18273	0.186786	0.526044	0.0317729	0.99727	30991	Adj p >= 0.05 in both
CG13365	-0.58117	0.0286765	-0.137607	0.749627	31005	down in phagoptosis only
CG13362	-0.0428137	0.891014	-0.0137398	0.99727	31018	Adj p >= 0.05 in both
CG11381	-0.326833	0.386618	-1.03666	0.128596	31067	Adj p >= 0.05 in both
CG14778	-0.451757	0.251878	0.00183186	0.99727	31100	Adj p >= 0.05 in both
CR14798	0.442929	0.260581	0.00551571	0.99727	31126	Adj p >= 0.05 in both
Coa8	-0.331304	0.260752	-0.0658518	0.954012	31148	Adj p >= 0.05 in both
CG14053	-0.237851	0.494034	0.00696667	0.99727	31197	Adj p >= 0.05 in both
CG3091	-0.194999	0.56693	0.0547921	0.967164	31210	Adj p >= 0.05 in both
eIF3g1	-1.26901	1.34907e-08	0.0232183	0.99727	31243	down in phagoptosis only
CG3603	0.0812295	0.816758	-0.122745	0.75332	31289	Adj p >= 0.05 in both
CG12206	-1.37678	0.026312	-0.0601191	0.477861	31316	down in phagoptosis only
CG10802	-0.154318	0.668411	0.0159284	0.99727	31318	Adj p >= 0.05 in both
CG14270	-0.298625	0.360845	-0.0450003	0.993544	31319	Adj p >= 0.05 in both
CG10803	-0.0541481	0.900593	-0.00220408	0.99727	31320	Adj p >= 0.05 in both
CG2875	-0.0994365	0.764571	0.0292608	0.99727	31326	Adj p >= 0.05 in both
HIP-R	0.821859	0.0466338	0.0818012	0.734416	31335	up in phagoptosis only
HIP-R	0.821859	0.0466338	0.0649238	0.749627	31335	up in phagoptosis only
CG2938	0.185927	0.559138	0.0142624	0.99727	31347	Adj p >= 0.05 in both
Glos	0.441394	0.245398	-0.0263444	0.99727	31348	Adj p >= 0.05 in both
Vap33	0.194408	0.58144	-0.00944677	0.99727	31349	Adj p >= 0.05 in both
lva	0.615126	0.0337328	0.235833	0.523767	31350	up in phagoptosis only
CG6428	0.140433	0.693872	0.0119328	0.99727	31351	Adj p >= 0.05 in both
CG6414	-0.290966	0.117528	-0.0215961	0.570925	31352	Adj p >= 0.05 in both
CG6379	0.216619	0.447432	0.0529865	0.993649	31355	Adj p >= 0.05 in both
CG15571	-0.768203	0.118828	-2.14679	0.00509047	31365	down in starvation-death only
CG15570	-0.534513	0.193432	-1.56082	0.00710412	31366	down in starvation-death only
CG3626	0.283069	0.403221	0.0699501	0.893317	31377	Adj p >= 0.05 in both
CG3556	-0.0356044	0.849586	-0.0105359	0.901467	31380	Adj p >= 0.05 in both
CHOp24	-0.534939	0.167046	-0.0220346	0.99727	31382	Adj p >= 0.05 in both
CG3568	0.0249973	0.960461	0.00179073	0.99727	31383	Adj p >= 0.05 in both
Usf	-0.279722	0.403826	-0.415871	0.325656	31384	Adj p >= 0.05 in both
CG15912	-0.661799	0.11627	-0.00277683	0.99727	31385	Adj p >= 0.05 in both
CG11436	0.351238	0.346398	0.0231561	0.99184	31386	Adj p >= 0.05 in both
CG3527	-0.280607	0.394709	0.0277174	0.99727	31387	Adj p >= 0.05 in both
CG11444	-0.631979	0.00670472	-0.0871125	0.904427	31388	down in phagoptosis only
mRpL30	-0.538559	0.077852	-0.0909456	0.845872	31398	Adj p >= 0.05 in both
Proc-R	0.287582	0.401438	0.00901648	0.99727	31408	Adj p >= 0.05 in both
CG2861	-0.0301886	0.835888	-0.00744358	0.904427	31414	Adj p >= 0.05 in both
CG6927	0.0876738	0.813566	0.0126178	0.99727	31419	Adj p >= 0.05 in both
CG4041	-0.188848	0.533591	0.021323	0.99727	31422	Adj p >= 0.05 in both
CG6903	-0.0888634	0.824644	0.0485848	0.982857	31423	Adj p >= 0.05 in both
CG15465	-0.12351	0.334619	-0.00732264	0.99727	31434	Adj p >= 0.05 in both
CG3323	0.099645	0.758197	-0.00987661	0.99727	31439	Adj p >= 0.05 in both
CG4198	0.014051	0.97857	-0.0410001	0.97446	31445	Adj p >= 0.05 in both
Sas10	-0.026491	0.941345	0.0184447	0.99727	31447	Adj p >= 0.05 in both
CG3309	-0.0170914	0.96716	0.0694064	0.946408	31450	Adj p >= 0.05 in both
SK	-0.093315	0.548638	-0.0113778	0.878588	31456	Adj p >= 0.05 in both
NAAT1	0.846169	0.108109	0.00523771	0.99727	31457	Adj p >= 0.05 in both
Usp16-45	1.12226	6.03297e-05	0.257658	0.483833	31458	up in phagoptosis only
CG16756	-0.365422	0.334135	-0.00250917	0.99727	31460	Adj p >= 0.05 in both
CG15784	-0.460037	0.187943	-0.0272561	0.99727	31461	Adj p >= 0.05 in both
frma	0.263168	0.474359	0.0797803	0.640911	31464	Adj p >= 0.05 in both
CG12730	0.0780515	0.852886	-0.0114292	0.99727	31466	Adj p >= 0.05 in both
RhoGAP5A	0.379275	0.201624	0.172325	0.619274	31473	Adj p >= 0.05 in both
Sirt4	-0.0676261	0.855413	0.00741103	0.99727	31480	Adj p >= 0.05 in both
RpL35	-0.496931	0.0708079	0.0465832	0.99727	31483	Adj p >= 0.05 in both
PGAP1	0.530079	0.113069	0.058972	0.949154	31487	Adj p >= 0.05 in both
AdamTS-B	-0.108035	0.629569	-0.00600971	0.99727	31490	Adj p >= 0.05 in both
CG15773	-0.18731	0.353684	-0.0136367	0.959032	31494	Adj p >= 0.05 in both
CG4078	0.40785	0.170354	0.0673581	0.951302	31497	Adj p >= 0.05 in both
CG15772	-0.0862061	0.764571	-0.0117274	0.99727	31498	Adj p >= 0.05 in both
lin-52	-0.273273	0.445169	-0.0376942	0.97588	31499	Adj p >= 0.05 in both
CG15771	0.319401	0.394901	0.0176398	0.99727	31500	Adj p >= 0.05 in both
CG3097	1.48244	0.0159953	0.0122314	0.99727	31503	up in phagoptosis only
CG12239	-0.159643	0.377048	0.00512566	0.99727	31509	Adj p >= 0.05 in both
AgmNAT	-0.022591	0.960281	-0.0151175	0.99727	31512	Adj p >= 0.05 in both
GAA1	-0.506898	0.103136	0.0628059	0.928002	31517	Adj p >= 0.05 in both
Usp30	0.225857	0.429605	0.0959429	0.874643	31519	Adj p >= 0.05 in both
CG16721	0.0971142	0.778502	0.0355092	0.99727	31520	Adj p >= 0.05 in both
CG4020	0.294164	0.421246	0.0168949	0.99727	31522	Adj p >= 0.05 in both
CG12236	-0.0605659	0.885878	-0.0140447	0.99727	31523	Adj p >= 0.05 in both
Shmt	-0.104666	0.732308	-0.00478894	0.99727	31524	Adj p >= 0.05 in both
CG3726	-0.214882	0.521305	0.0444129	0.979615	31525	Adj p >= 0.05 in both
CG12728	0.0747141	0.861461	-0.0501998	0.930366	31526	Adj p >= 0.05 in both
CG6041	-0.324423	0.227674	-0.00233201	0.99727	31527	Adj p >= 0.05 in both
CG6048	-0.12339	0.678391	-0.00555946	0.99727	31528	Adj p >= 0.05 in both
CG6067	0.149529	0.694381	0.0355876	0.97446	31529	Adj p >= 0.05 in both
Grip	-0.168348	0.607689	-0.00813256	0.99727	50391	Adj p >= 0.05 in both
CG5966	0.124095	0.750137	0.0126657	0.99727	31532	Adj p >= 0.05 in both
MCTS1	-0.844051	0.00256204	-0.0736354	0.928002	31536	down in phagoptosis only
CG5921	-0.140009	0.697242	0.00874299	0.99727	31538	Adj p >= 0.05 in both
Tsp5D	0.0909952	0.701267	-0.00830761	0.99727	31540	Adj p >= 0.05 in both
CG4666	-0.201618	0.582652	-0.0455019	0.89924	31541	Adj p >= 0.05 in both
raptor	0.360375	0.34794	-0.0223642	0.99727	31543	Adj p >= 0.05 in both
Nep1	0.00575774	0.989655	-0.00841861	0.99727	31547	Adj p >= 0.05 in both
Efr	-0.264253	0.470611	-0.0102042	0.99727	31553	Adj p >= 0.05 in both
CG3781	-0.390217	0.220542	-0.0507982	0.975182	31560	Adj p >= 0.05 in both
CG3566	-0.140648	0.642019	-0.212689	0.562592	31562	Adj p >= 0.05 in both
CG11700	-0.753242	0.0915166	0.0213284	0.99727	31564	Adj p >= 0.05 in both
wuho	-0.642696	0.0631454	-0.0476157	0.97446	31566	Adj p >= 0.05 in both
mldr	-0.142284	0.699088	-0.0210317	0.99727	31568	Adj p >= 0.05 in both
CG15891	-0.712253	0.0497487	0.000830857	0.99875	3772383	down in phagoptosis only
CG3815	0.139329	0.629569	0.102523	0.857395	31571	Adj p >= 0.05 in both
CG3823	1.08678	0.0280161	-0.100043	0.305222	31573	up in phagoptosis only
CG15894	-0.0420123	0.815757	-0.00757145	0.99727	31574	Adj p >= 0.05 in both
CG3842	0.187372	0.589342	0.0194596	0.99727	31576	Adj p >= 0.05 in both
CG3847	0.394427	0.177966	0.102143	0.841688	31577	Adj p >= 0.05 in both
ND-B16.6	-0.606284	0.0214215	-0.105986	0.822963	31578	down in phagoptosis only
Marf	0.146815	0.61697	0.0809592	0.918622	31581	Adj p >= 0.05 in both
CG3918	0.336205	0.203755	0.0848255	0.904427	31585	Adj p >= 0.05 in both
CG3342	-0.100051	0.777183	-0.0341882	0.99727	31586	Adj p >= 0.05 in both
Pat1	0.493659	0.17397	0.013043	0.99727	31593	Adj p >= 0.05 in both
APC7	0.541764	0.0701818	0.00364615	0.99727	31594	Adj p >= 0.05 in both
pigs	0.17384	0.614216	-0.00325006	0.99727	31596	Adj p >= 0.05 in both
CG3226	-0.0954563	0.789792	0.0149035	0.99727	31597	Adj p >= 0.05 in both
CG3224	-0.279074	0.407128	-0.0119492	0.99727	31600	Adj p >= 0.05 in both
CG3198	0.319479	0.38434	-0.000596011	0.997907	31602	Adj p >= 0.05 in both
ND-ASHI	-0.542062	0.00956595	-0.215813	0.562592	31604	down in phagoptosis only
Fum2	-0.970152	0.0752669	-0.0279612	0.968629	31606	Adj p >= 0.05 in both
Pink1	-0.131205	0.678372	0.0446632	0.99727	31607	Adj p >= 0.05 in both
CG3184	-0.221048	0.539413	-0.0137772	0.99727	31608	Adj p >= 0.05 in both
CG14442	0.392454	0.18319	0.0124079	0.99727	31609	Adj p >= 0.05 in both
CG14440	-0.078976	0.832711	-0.00972865	0.99727	31610	Adj p >= 0.05 in both
CG14441	0.233461	0.502355	0.0179627	0.99727	31611	Adj p >= 0.05 in both
CG3168	1.58668	0.000690535	0.0519088	0.886772	31612	up in phagoptosis only
RpL17	-0.784511	0.0127457	-0.00402307	0.99727	31613	down in phagoptosis only
CG14439	0.0929942	0.742331	-0.0136017	0.99727	31614	Adj p >= 0.05 in both
pod1	0.505944	0.151476	-0.00865278	0.99727	31620	Adj p >= 0.05 in both
Nf-YC	0.19923	0.557074	-0.0039245	0.99727	31622	Adj p >= 0.05 in both
xit	-0.308653	0.357666	-0.0269808	0.99727	31623	Adj p >= 0.05 in both
CG14435	0.32714	0.353684	-0.0467978	0.968629	31628	Adj p >= 0.05 in both
CG4557	-0.0258317	0.946017	0.0412305	0.99727	31629	Adj p >= 0.05 in both
Cht11	0.0470437	0.908852	-0.00956946	0.99727	31630	Adj p >= 0.05 in both
CG4558	0.101007	0.778891	0.0625338	0.9544	31631	Adj p >= 0.05 in both
CG14434	-0.388572	0.259967	-0.0239877	0.99727	31632	Adj p >= 0.05 in both
CG14431	-0.19479	0.227674	-0.0099384	0.987031	31639	Adj p >= 0.05 in both
CG4586	-0.29414	0.397618	0.0411183	0.987031	31641	Adj p >= 0.05 in both
CG3040	-0.259508	0.389258	-0.0108102	0.99727	31642	Adj p >= 0.05 in both
CG3032	-0.180672	0.61697	-0.0341675	0.99727	31648	Adj p >= 0.05 in both
CG4593	-0.345566	0.322084	-0.0018735	0.99727	31649	Adj p >= 0.05 in both
CG4607	0.221928	0.540204	0.0126438	0.99727	31653	Adj p >= 0.05 in both
CG4615	0.0639427	0.873072	-0.0605061	0.9544	31656	Adj p >= 0.05 in both
CG4617	0.120102	0.758529	-0.0054575	0.99727	31657	Adj p >= 0.05 in both
CG8300	-0.594746	0.0434095	0.0799505	0.895359	31658	down in phagoptosis only
CG9650	-0.296913	0.392421	0.00145862	0.99727	31660	Adj p >= 0.05 in both
CG1677	0.641056	0.11449	0.0529773	0.900913	31662	Adj p >= 0.05 in both
CG2059	0.151193	0.67544	-0.00676675	0.99727	31663	Adj p >= 0.05 in both
Atg5	0.191706	0.562351	-0.0200468	0.99727	31666	Adj p >= 0.05 in both
Dok	0.600654	0.174556	0.00403005	0.99727	31667	Adj p >= 0.05 in both
CG12155	0.23869	0.501398	0.0606951	0.893317	31682	Adj p >= 0.05 in both
Pdp	-0.264133	0.319908	-0.0280317	0.99727	31683	Adj p >= 0.05 in both
Rab39	-0.0306682	0.939138	0.0209157	0.99727	31684	Adj p >= 0.05 in both
Ir7c	-0.28096	0.440061	-0.106175	0.486775	31692	Adj p >= 0.05 in both
CG10932	-0.175367	0.548456	-0.0250963	0.99727	31695	Adj p >= 0.05 in both
Nek2	0.0419558	0.922723	0.0593966	0.935737	31696	Adj p >= 0.05 in both
ND-MNLL	-0.301099	0.416644	-0.0572593	0.815523	31697	Adj p >= 0.05 in both
spidey	0.000273949	0.999683	-0.0277039	0.99727	31703	Adj p >= 0.05 in both
snz	0.208601	0.509136	-0.0518783	0.979615	31704	Adj p >= 0.05 in both
mahe	0.308917	0.323079	-0.197198	0.56321	31707	Adj p >= 0.05 in both
CG10778	-0.255686	0.440854	0.00266604	0.99727	31708	Adj p >= 0.05 in both
CG15332	-0.0113918	0.9582	-0.0103722	0.9544	31714	Adj p >= 0.05 in both
CG2233	0.204238	0.524992	0.0954405	0.821812	31721	Adj p >= 0.05 in both
Upf2	0.573411	0.0972998	0.0185287	0.99727	31724	Adj p >= 0.05 in both
Ldsdh1	0.267044	0.470582	-0.0156619	0.99727	31726	Adj p >= 0.05 in both
UbcE2H	0.20734	0.540246	-0.041107	0.99727	31728	Adj p >= 0.05 in both
CG2258	0.61547	0.126964	-0.0248768	0.99727	31729	Adj p >= 0.05 in both
CG1575	-0.325256	0.315036	0.00283218	0.99727	31731	Adj p >= 0.05 in both
CG2260	-0.143785	0.601299	0.0480874	0.99727	31732	Adj p >= 0.05 in both
CG2116	-0.368035	0.193116	-0.00897175	0.99727	31735	Adj p >= 0.05 in both
CG10958	-0.0298813	0.947859	-0.0146591	0.99727	31736	Adj p >= 0.05 in both
CG2120	-0.157613	0.460581	-0.00588486	0.99727	31737	Adj p >= 0.05 in both
CG17982	-1.11884	0.00404479	-0.0284586	0.99727	31739	down in phagoptosis only
alpha-PheRS	-0.739585	0.00570844	-0.010746	0.99727	31740	down in phagoptosis only
CG2129	-0.0155227	0.973702	-0.0132225	0.99727	31741	Adj p >= 0.05 in both
CG10959	0.188751	0.571088	-0.0436393	0.987031	31743	Adj p >= 0.05 in both
Gbeta5	0.210554	0.529246	0.0151157	0.99727	31744	Adj p >= 0.05 in both
CG18262	-0.685379	0.0507103	-0.0219566	0.99727	31745	Adj p >= 0.05 in both
GIIIspla2	0.376406	0.174497	0.0598406	0.97446	31747	Adj p >= 0.05 in both
CG2278	-0.00232866	0.991302	-0.0120927	0.99727	31751	Adj p >= 0.05 in both
slpr	0.207994	0.567238	-0.0189909	0.99727	44111	Adj p >= 0.05 in both
CG2147	-0.669769	0.01839	-0.113914	0.779208	31759	down in phagoptosis only
sni	-0.680158	0.00430943	-0.134481	0.77563	31761	down in phagoptosis only
Corp	-0.184119	0.615986	0.0727505	0.779208	31764	Adj p >= 0.05 in both
CG15343	-0.0158669	0.973702	0.0145561	0.99727	31765	Adj p >= 0.05 in both
CG1636	0.32353	0.349505	0.00988084	0.99727	31766	Adj p >= 0.05 in both
CG10555	0.561283	0.13078	0.0293384	0.99727	31771	Adj p >= 0.05 in both
PIG-T	-0.127368	0.725022	0.0319904	0.99727	31772	Adj p >= 0.05 in both
Miga	0.0538899	0.897956	-0.00322227	0.99727	31775	Adj p >= 0.05 in both
CG1440	0.520878	0.012466	0.0328029	0.99727	31776	up in phagoptosis only
CG12123	-0.2236	0.523261	-0.0117239	0.99727	31777	Adj p >= 0.05 in both
CG15347	-0.951456	0.00956595	0.0302609	0.99727	31779	down in phagoptosis only
CG12116	-0.0158738	0.962454	-0.0278022	0.99727	31782	Adj p >= 0.05 in both
CG12112	-0.71652	0.0266615	-0.00684801	0.99727	31794	down in phagoptosis only
Trf4-1	0.145137	0.67957	0.0423221	0.993241	31795	Adj p >= 0.05 in both
spirit	0.39577	0.174271	-0.0078874	0.99727	31797	Adj p >= 0.05 in both
CG12065	-0.336803	0.254092	0.0473772	0.99727	31798	Adj p >= 0.05 in both
CG12081	0.204775	0.511052	0.0675353	0.948391	31799	Adj p >= 0.05 in both
Caf1-180	0.271613	0.464653	0.0333386	0.99727	31801	Adj p >= 0.05 in both
Rubicon	0.344439	0.344868	-0.0262896	0.99727	31803	Adj p >= 0.05 in both
CAH3	0.284172	0.386618	-0.017692	0.99727	31804	Adj p >= 0.05 in both
Ppt1	-0.456559	0.154594	0.0445794	0.99727	31805	Adj p >= 0.05 in both
CG2004	-0.131813	0.688637	0.0454613	0.99727	31809	Adj p >= 0.05 in both
CG1785	-0.146557	0.655913	-0.0288055	0.99727	31810	Adj p >= 0.05 in both
CG1789	-0.0403278	0.917162	-0.0218694	0.99727	31812	Adj p >= 0.05 in both
CG12075	-0.856138	0.039427	-1.20427	0.0163825	31815	congruently down
Uros1	0.0166699	0.975032	0.0045647	0.99727	31817	Adj p >= 0.05 in both
Rbm13	0.0426981	0.899545	0.0231276	0.99727	31818	Adj p >= 0.05 in both
CG10962	0.00590127	0.989613	-0.330309	0.392171	31824	Adj p >= 0.05 in both
CG15365	-0.0583695	0.800865	0.00192022	0.99727	31829	Adj p >= 0.05 in both
CG7246	0.00403834	0.992951	-0.0277387	0.99727	31833	Adj p >= 0.05 in both
HP1b	0.0960493	0.792921	0.0205682	0.99727	31834	Adj p >= 0.05 in both
CG6999	0.0555539	0.818261	0.00841791	0.99727	31837	Adj p >= 0.05 in both
CCT2	0.213271	0.423771	0.0634838	0.972013	31838	Adj p >= 0.05 in both
CG7766	0.300023	0.346398	0.0928961	0.826085	31839	Adj p >= 0.05 in both
Arfrp1	-0.20048	0.49121	-0.227167	0.54023	31841	Adj p >= 0.05 in both
AP-1gamma	0.314732	0.305565	0.0796587	0.900913	31842	Adj p >= 0.05 in both
fend	0.0363846	0.933102	-0.00717442	0.99727	31843	Adj p >= 0.05 in both
CG7065	0.476015	0.125025	0.0236282	0.99727	31844	Adj p >= 0.05 in both
fh	-0.613999	0.106126	-0.0365086	0.993649	31845	Adj p >= 0.05 in both
Bap111	0.0908322	0.818449	0.0557813	0.943527	31846	Adj p >= 0.05 in both
Zpr1	-0.447228	0.108465	0.0173784	0.99727	31851	Adj p >= 0.05 in both
CG12057	-0.0162755	0.965337	-0.0372286	0.676726	31854	Adj p >= 0.05 in both
CG12056	-0.211975	0.561415	0.00106747	0.997907	31855	Adj p >= 0.05 in both
CG12106	-0.435586	0.197704	-0.0363173	0.99727	31856	Adj p >= 0.05 in both
CG12118	-0.145366	0.671103	0.00165569	0.997907	31857	Adj p >= 0.05 in both
SmydA-9	0.197846	0.475652	-0.008562	0.99727	31859	Adj p >= 0.05 in both
CG12121	0.390758	0.175844	0.0898966	0.878588	31866	Adj p >= 0.05 in both
CG17754	0.504954	0.133136	0.0195393	0.99727	31873	Adj p >= 0.05 in both
Cfp1	0.450418	0.215903	0.0300174	0.99727	31880	Adj p >= 0.05 in both
Aladin	-0.194534	0.56171	0.011559	0.99727	31881	Adj p >= 0.05 in both
RpS28b	-0.467019	0.195443	0.00533773	0.99727	31897	Adj p >= 0.05 in both
CG15317	-0.380192	0.319505	0.0108537	0.99727	31898	Adj p >= 0.05 in both
Gga	0.256157	0.407134	0.0158109	0.99727	31902	Adj p >= 0.05 in both
CG3106	0.167805	0.622543	-0.045612	0.661366	31909	Adj p >= 0.05 in both
CG1354	-0.232228	0.389258	0.0183274	0.99727	31914	Adj p >= 0.05 in both
CG15247	-0.275698	0.442366	0.0121482	0.99727	31919	Adj p >= 0.05 in both
CG1468	0.197548	0.535352	0.0134344	0.99727	31920	Adj p >= 0.05 in both
CG9686	-0.247538	0.474351	0.0200533	0.99727	31921	Adj p >= 0.05 in both
CG9691	0.721929	0.0572973	-0.0125828	0.99727	31923	Adj p >= 0.05 in both
CG1791	0.114408	0.647439	-0.00405731	0.99727	31927	Adj p >= 0.05 in both
CG1889	0.0136569	0.961171	-0.0100761	0.97446	31928	Adj p >= 0.05 in both
CG2990	0.606335	0.169136	0.0581043	0.725978	31934	Adj p >= 0.05 in both
CG15312	0.331673	0.381698	0.0122373	0.99727	31940	Adj p >= 0.05 in both
CG2972	0.103661	0.76595	-0.00807654	0.99727	31943	Adj p >= 0.05 in both
Naxe	-0.11622	0.761133	-0.0130962	0.99727	31944	Adj p >= 0.05 in both
CG15309	0.317831	0.378167	-0.0373796	0.991317	31949	Adj p >= 0.05 in both
Ipod	0.450993	0.238958	-0.0190778	0.99727	31954	Adj p >= 0.05 in both
CG2909	-0.0101087	0.982041	-0.0364453	0.99727	31958	Adj p >= 0.05 in both
Psf3	0.167205	0.593799	0.00508551	0.99727	31967	Adj p >= 0.05 in both
CG2889	-0.165457	0.619914	0.0581482	0.959973	31977	Adj p >= 0.05 in both
PPP4R2r	0.25373	0.445208	0.0143529	0.99727	31979	Adj p >= 0.05 in both
CG2124	-0.0923425	0.817574	-0.0737502	0.57969	31989	Adj p >= 0.05 in both
CG1628	0.0885123	0.813734	-0.0221292	0.99727	31990	Adj p >= 0.05 in both
CG2111	-0.007555	0.929315	-0.00299188	0.968629	31995	Adj p >= 0.05 in both
BTBD9	0.496854	0.199048	0.0164447	0.99727	32000	Adj p >= 0.05 in both
Rph	0.101338	0.772998	0.0494193	0.988768	32002	Adj p >= 0.05 in both
CG15211	0.105004	0.755886	0.00519019	0.99727	32006	Adj p >= 0.05 in both
CG15209	-0.0924899	0.717241	-0.000625342	0.99727	32011	Adj p >= 0.05 in both
CG17333	-0.346541	0.217309	-0.0357831	0.99727	32013	Adj p >= 0.05 in both
CG2202	0.355804	0.283129	0.0212666	0.99727	32014	Adj p >= 0.05 in both
feo	-0.172704	0.598374	-0.0299424	0.99727	32015	Adj p >= 0.05 in both
sofe	0.0534159	0.897956	-0.0191036	0.99727	32016	Adj p >= 0.05 in both
CG2186	0.355801	0.33209	-0.0141655	0.99727	32017	Adj p >= 0.05 in both
CG2157	0.117077	0.659125	-0.00435445	0.99727	32018	Adj p >= 0.05 in both
CG1637	-0.218163	0.433953	-0.0225496	0.99727	32019	Adj p >= 0.05 in both
CG1582	-0.0302274	0.939899	0.0697609	0.886862	32021	Adj p >= 0.05 in both
CG2145	0.39085	0.302468	0.0319745	0.922488	32027	Adj p >= 0.05 in both
SmydA-4	-0.0458561	0.894674	0.018725	0.97446	32034	Adj p >= 0.05 in both
CG1552	-0.0911595	0.681273	0.00207587	0.99727	32035	Adj p >= 0.05 in both
CG15203	0.0479308	0.908852	0.0225462	0.99727	32038	Adj p >= 0.05 in both
Vago	-0.116998	0.762161	0.0442926	0.878588	32040	Adj p >= 0.05 in both
CG2076	-0.40504	0.143627	-0.0299846	0.99727	32041	Adj p >= 0.05 in both
CG11122	0.81188	0.0895133	0.0541734	0.791167	32046	Adj p >= 0.05 in both
Klp10A	0.394807	0.257923	0.0742321	0.836661	32049	Adj p >= 0.05 in both
CDK2AP1	0.118661	0.764409	-0.0290971	0.99727	32050	Adj p >= 0.05 in both
CG15199	0.09216	0.813467	-0.00291501	0.99727	32051	Adj p >= 0.05 in both
CG15202	0.0895032	0.689062	0.0017727	0.99727	32052	Adj p >= 0.05 in both
CG15201	1.1696	0.0489194	-0.0189601	0.99727	32053	up in phagoptosis only
Lint-1	-0.0530554	0.9018	0.0240856	0.99727	32055	Adj p >= 0.05 in both
Dlic	0.485671	0.19315	0.0302649	0.99727	32057	Adj p >= 0.05 in both
Gapvd1	0.201585	0.522339	0.0658236	0.946408	32070	Adj p >= 0.05 in both
GCS1	-0.159188	0.62053	-0.00909169	0.99727	32073	Adj p >= 0.05 in both
CG1738	-0.112089	0.771709	-0.0299446	0.99727	32075	Adj p >= 0.05 in both
CG11752	-0.659514	0.0264116	-0.112764	0.78804	32076	down in phagoptosis only
CG1737	0.207041	0.515953	-0.0278835	0.99727	32077	Adj p >= 0.05 in both
Sk1	0.158313	0.661508	-0.0102486	0.99727	32089	Adj p >= 0.05 in both
HP5	0.339997	0.370129	-0.0443193	0.904427	32090	Adj p >= 0.05 in both
Cyp4g15	0.538842	0.140166	0.015844	0.99727	32093	Adj p >= 0.05 in both
Uba5	-0.64662	0.00379057	-0.107099	0.86939	32094	down in phagoptosis only
Spase25	-0.82229	0.0101133	-0.0394911	0.99727	32095	down in phagoptosis only
CG1572	0.334671	0.374133	0.0390309	0.901291	32098	Adj p >= 0.05 in both
PGRP-SA	0.0717577	0.868234	0.102805	0.529253	32099	Adj p >= 0.05 in both
CG11699	-0.673231	0.00979491	-0.0395517	0.99727	32101	down in phagoptosis only
CG11696	-0.367192	0.219964	0.0193735	0.99727	32104	Adj p >= 0.05 in both
CG11695	-0.784884	0.0106649	-0.023124	0.99727	32106	down in phagoptosis only
CG1561	-0.0371251	0.84601	0.00706873	0.99727	32108	Adj p >= 0.05 in both
rho-4	0.277773	0.426101	0.0170504	0.99727	32109	Adj p >= 0.05 in both
CG2533	-0.590642	0.0935601	-0.00549621	0.99727	32110	Adj p >= 0.05 in both
CG2247	0.466834	0.180335	0.0207441	0.99727	32111	Adj p >= 0.05 in both
CG1703	-0.307827	0.322084	-0.0845153	0.914412	32112	Adj p >= 0.05 in both
Vlet	-0.270465	0.446621	-0.0372401	0.987031	32116	Adj p >= 0.05 in both
FucT6	0.180307	0.616968	0.0261941	0.99727	32122	Adj p >= 0.05 in both
Amun	0.097269	0.809473	0.00390216	0.99727	32123	Adj p >= 0.05 in both
prtp	0.00177652	0.986994	0.00172663	0.997907	32124	Adj p >= 0.05 in both
Tango10	0.167024	0.56171	-0.0202913	0.99727	32125	Adj p >= 0.05 in both
CG15221	-0.184315	0.525526	-0.0331194	0.708256	32127	Adj p >= 0.05 in both
CG9360	-1.1928	0.0019466	0.0510008	0.954618	32128	down in phagoptosis only
Karl	-0.0697002	0.838883	-0.0164921	0.99727	32131	Adj p >= 0.05 in both
CG1578	-0.0665659	0.87511	0.00790936	0.99727	32135	Adj p >= 0.05 in both
p24-1	-0.221871	0.405933	0.037074	0.99727	32140	Adj p >= 0.05 in both
CG10347	0.0852456	0.816657	0.0847716	0.886862	32141	Adj p >= 0.05 in both
ATP7	0.320394	0.243816	0.0115448	0.99727	32142	Adj p >= 0.05 in both
Nrd1	0.0214365	0.960281	-0.0283907	0.99727	32143	Adj p >= 0.05 in both
CG1847	-0.066435	0.873843	-0.0111294	0.99727	32144	Adj p >= 0.05 in both
BORCS5	-0.296525	0.377048	-0.0294035	0.99727	32145	Adj p >= 0.05 in both
CG15739	-0.291007	0.406623	0.0681697	0.865365	32146	Adj p >= 0.05 in both
CG10352	0.0686637	0.868103	0.0445039	0.805014	32147	Adj p >= 0.05 in both
CG10353	0.209951	0.571938	-0.0213268	0.99727	32148	Adj p >= 0.05 in both
SelG	-0.675071	0.0453809	-0.0551113	0.960329	32149	down in phagoptosis only
CG1840	-0.237843	0.502303	-0.00503769	0.99727	32150	Adj p >= 0.05 in both
sicily	-0.327192	0.278983	-0.0440139	0.99727	32151	Adj p >= 0.05 in both
Upf1	0.359209	0.346333	0.0157396	0.99727	32153	Adj p >= 0.05 in both
Sclp	0.138553	0.71249	0.134858	0.550713	32156	Adj p >= 0.05 in both
CG10362	-0.241951	0.0801251	-0.00944995	0.993544	32157	Adj p >= 0.05 in both
CG1806	-0.204611	0.566868	-0.0408347	0.97588	32163	Adj p >= 0.05 in both
CG1492	0.0577246	0.885593	0.000273568	0.99953	32164	Adj p >= 0.05 in both
regucalcin	0.206789	0.499504	-0.0681693	0.946408	32165	Adj p >= 0.05 in both
Lsm12a	0.684024	0.0113514	0.466801	0.182735	32167	up in phagoptosis only
Tango4	-0.153098	0.634479	-0.0063475	0.99727	32168	Adj p >= 0.05 in both
Usp7	0.697433	0.108343	0.0355996	0.968629	32169	Adj p >= 0.05 in both
Cyp311a1	0.146142	0.684803	-0.00873369	0.99727	32170	Adj p >= 0.05 in both
Cyp318a1	0.125204	0.582486	0.00253866	0.99727	32172	Adj p >= 0.05 in both
moon	0.201008	0.588879	0.0173209	0.99727	32176	Adj p >= 0.05 in both
Rab40	0.0375765	0.93604	-0.033781	0.976653	32195	Adj p >= 0.05 in both
CG2556	0.0717279	0.865802	0.013237	0.99727	32201	Adj p >= 0.05 in both
Pits	0.445452	0.254132	-0.00447003	0.99727	32205	Adj p >= 0.05 in both
CG1824	-0.166652	0.596048	0.0488483	0.99727	32208	Adj p >= 0.05 in both
CG1463	0.222679	0.481176	0.0504513	0.985599	32211	Adj p >= 0.05 in both
Fpgs	0.141316	0.712225	0.0319478	0.980351	32212	Adj p >= 0.05 in both
Aven	-0.0750524	0.846538	-0.0504367	0.968629	32215	Adj p >= 0.05 in both
CG2540	-0.0296694	0.945378	0.0396929	0.99727	32216	Adj p >= 0.05 in both
Tomosyn	0.247367	0.460278	0.0620688	0.928002	32217	Adj p >= 0.05 in both
CG4004	0.230484	0.524232	0.00060774	0.998017	32226	Adj p >= 0.05 in both
CG12717	0.390785	0.286794	0.0155022	0.99727	32229	Adj p >= 0.05 in both
Agpat1	-0.416375	0.233726	-0.0308776	0.99727	32230	Adj p >= 0.05 in both
Nep6	0.512135	0.215009	0.0339648	0.968629	32234	Adj p >= 0.05 in both
CG4407	-0.225626	0.520346	-0.0468831	0.969856	32240	Adj p >= 0.05 in both
CG4404	0.600898	0.0193625	0.0774783	0.935737	32241	up in phagoptosis only
mRpL49	-0.70447	0.0402299	-0.0624537	0.891274	32242	down in phagoptosis only
Brms1	-0.0885535	0.77146	-0.0185916	0.99727	32243	Adj p >= 0.05 in both
CG4645	0.255538	0.469581	-0.0126684	0.99727	32244	Adj p >= 0.05 in both
CG15721	-1.18865	0.00114559	-0.0431262	0.979615	32247	down in phagoptosis only
CG12716	-0.502145	0.211257	-0.0602704	0.362818	32248	Adj p >= 0.05 in both
CG2200	-0.873377	0.00253981	-0.0514763	0.982857	32258	down in phagoptosis only
CG15717	-0.418896	0.244179	-0.0299437	0.99727	32262	Adj p >= 0.05 in both
MFS10	0.41759	0.248847	0.00644264	0.99727	32263	Adj p >= 0.05 in both
CG4332	-0.163204	0.660565	-0.00752914	0.99727	32267	Adj p >= 0.05 in both
CG12096	-0.041248	0.91152	0.105059	0.821759	32269	Adj p >= 0.05 in both
Coq5	-0.25137	0.443674	-0.0290047	0.99727	32272	Adj p >= 0.05 in both
CG15743	-0.089741	0.807274	0.00404453	0.99727	32279	Adj p >= 0.05 in both
CG15744	0.433547	0.273576	-0.0142028	0.99727	2768909	Adj p >= 0.05 in both
CG1764	0.041959	0.920262	0.00684618	0.99727	32281	Adj p >= 0.05 in both
CG1622	0.0124842	0.978931	0.0183842	0.99727	32282	Adj p >= 0.05 in both
CG15747	-0.237583	0.435023	-0.06309	0.959048	32288	Adj p >= 0.05 in both
CG1640	-0.0667053	0.787063	0.0512874	0.99727	32292	Adj p >= 0.05 in both
Rbp1-like	-0.0942114	0.813322	-0.0251898	0.99727	32293	Adj p >= 0.05 in both
Tim9a	-0.663229	0.0608533	-0.0631852	0.904246	32294	Adj p >= 0.05 in both
CG1662	0.315717	0.231757	-0.0162942	0.99727	32296	Adj p >= 0.05 in both
CG1673	0.315423	0.36476	0.0273033	0.99727	32297	Adj p >= 0.05 in both
GstT4	-0.849671	0.0363163	0.00762696	0.99727	32299	down in phagoptosis only
CG1998	-0.121334	0.743567	-0.0100551	0.99727	32300	Adj p >= 0.05 in both
Set2	0.30418	0.349505	0.0304429	0.99727	32301	Adj p >= 0.05 in both
CG11178	0.508273	0.10569	0.0753608	0.89354	32315	Adj p >= 0.05 in both
Ndc80	-0.0417537	0.917144	0.0355752	0.99727	32316	Adj p >= 0.05 in both
BthD	0.115508	0.741726	0.0406844	0.996779	32317	Adj p >= 0.05 in both
tth	0.0607193	0.875138	-0.0308411	0.99727	32318	Adj p >= 0.05 in both
Tango2	0.867701	0.00162984	-0.140828	0.746135	32319	up in phagoptosis only
CG2691	0.446885	0.100041	0.278093	0.452082	32320	Adj p >= 0.05 in both
NFAT	0.226355	0.517067	-0.0237801	0.99727	32321	Adj p >= 0.05 in both
DNAlig4	0.13491	0.728581	0.0206099	0.99727	32322	Adj p >= 0.05 in both
CG11164	0.0232587	0.960742	0.0318575	0.99727	32323	Adj p >= 0.05 in both
CG11162	-0.113273	0.657839	-0.0145901	0.97588	32325	Adj p >= 0.05 in both
CG12177	-2.10934	2.75798e-12	-1.06727	0.0027326	32326	congruently down
CG11158	-0.301405	0.371018	0.0142018	0.99727	32327	Adj p >= 0.05 in both
Nadsyn	0.369736	0.166876	0.0385325	0.99727	32328	Adj p >= 0.05 in both
CG9941	0.40479	0.20518	0.0425855	0.99727	32330	Adj p >= 0.05 in both
CG11134	0.0399359	0.91601	-0.0296723	0.99727	32334	Adj p >= 0.05 in both
CG11151	-0.348147	0.183979	-0.0710525	0.954012	32335	Adj p >= 0.05 in both
Pdcd4	0.0311545	0.948747	-0.00915135	0.99727	32337	Adj p >= 0.05 in both
CtsB1	-0.0763955	0.813869	0.00194822	0.99727	32341	Adj p >= 0.05 in both
CG11103	-0.0808886	0.839985	0.0155482	0.99727	32342	Adj p >= 0.05 in both
CG11095	-0.0775454	0.83886	-0.0121871	0.99727	32348	Adj p >= 0.05 in both
Clic	0.087858	0.79743	0.00584586	0.99727	32349	Adj p >= 0.05 in both
jub	-0.18675	0.476724	-0.0248634	0.99727	32351	Adj p >= 0.05 in both
CG11590	-0.317181	0.362331	0.0168434	0.99727	32368	Adj p >= 0.05 in both
CG11674	-0.191488	0.590504	-0.0235523	0.99727	32374	Adj p >= 0.05 in both
mRpL38	-0.415349	0.199059	-0.0316574	0.99727	32375	Adj p >= 0.05 in both
CG1434	-0.436011	0.223797	0.0122197	0.99727	32377	Adj p >= 0.05 in both
Fbxl4	0.0315398	0.93604	0.0457972	0.99727	32378	Adj p >= 0.05 in both
mRNA-cap	-0.16186	0.547394	0.0446524	0.99727	32379	Adj p >= 0.05 in both
CG1461	2.14511	2.65808e-06	0.018721	0.99727	32381	up in phagoptosis only
CG14414	-0.25289	0.414581	-0.0502851	0.975182	32394	Adj p >= 0.05 in both
mRpS25	-0.859762	0.00317133	-0.0222737	0.99727	32395	down in phagoptosis only
nmdyn-D6	0.0605514	0.883257	0.0041168	0.99727	32396	Adj p >= 0.05 in both
sbm	0.147285	0.638828	-0.0211802	0.968629	32397	Adj p >= 0.05 in both
CG5321	0.431916	0.217975	0.0596576	0.918622	32399	Adj p >= 0.05 in both
CG15890	-0.0853399	0.666633	-0.0186421	0.56321	32401	Adj p >= 0.05 in both
CG14408	0.111416	0.779282	-0.00148306	0.99727	32407	Adj p >= 0.05 in both
CG14411	0.733073	0.0457752	0.0811601	0.798944	32408	up in phagoptosis only
CG14410	0.13067	0.650216	0.0127169	0.99727	32409	Adj p >= 0.05 in both
CG14407	-0.597843	0.0423242	-0.0988245	0.827	32410	down in phagoptosis only
CG9512	0.433997	0.230756	-0.0138276	0.99727	32419	Adj p >= 0.05 in both
fiz	1.00031	0.0729592	0.00182188	0.99727	32420	Adj p >= 0.05 in both
CG12398	-1.82549	0.000103834	-0.101369	0.452082	32422	down in phagoptosis only
CG9503	-0.0560299	0.892242	-0.00676987	0.99727	32424	Adj p >= 0.05 in both
hiw	0.0451612	0.917846	-0.016717	0.99727	32429	Adj p >= 0.05 in both
CG5541	0.130655	0.566493	0.16405	0.704405	2768877	Adj p >= 0.05 in both
ND-B18	-0.255795	0.380109	-0.0578853	0.941358	32434	Adj p >= 0.05 in both
dob	-0.446703	0.17752	-0.011623	0.99727	32436	Adj p >= 0.05 in both
Lsd-2	0.79394	0.0835613	0.0110376	0.99727	32437	Adj p >= 0.05 in both
CG9065	-0.334167	0.258972	-0.00834908	0.99727	32439	Adj p >= 0.05 in both
CG15027	-0.560004	0.079037	-0.0222036	0.99727	32440	Adj p >= 0.05 in both
CG5599	0.0342569	0.932547	-0.00626496	0.99727	32441	Adj p >= 0.05 in both
Rab3-GEF	-0.227333	0.494034	-0.0260798	0.954618	32442	Adj p >= 0.05 in both
Cyp4s3	-0.166143	0.655913	-0.0712957	0.641052	32444	Adj p >= 0.05 in both
RpL37a	-0.612883	0.0972096	0.0403276	0.988768	32446	Adj p >= 0.05 in both
CG9095	0.0156186	0.953897	-0.00674326	0.99727	32447	Adj p >= 0.05 in both
CG5877	-0.0674273	0.873137	0.0117345	0.99727	32455	Adj p >= 0.05 in both
CG9114	-0.0946044	0.812593	-0.000869606	0.997907	32460	Adj p >= 0.05 in both
CG9123	1.52604	0.000690535	0.0439868	0.947527	32462	up in phagoptosis only
CG12608	0.463134	0.121062	0.0931726	0.848618	32463	Adj p >= 0.05 in both
CG6227	-0.215105	0.506859	-0.00412618	0.99727	32464	Adj p >= 0.05 in both
CG11655	-0.0728942	0.832556	0.0962657	0.858647	32472	Adj p >= 0.05 in both
CG6294	-0.0306234	0.946478	0.057062	0.863114	32474	Adj p >= 0.05 in both
CG6299	-0.460561	0.185792	0.00907229	0.99727	32475	Adj p >= 0.05 in both
CG15642	-0.512301	0.213629	-0.0247749	0.99727	32476	Adj p >= 0.05 in both
Alg14	-0.581318	0.0885681	-0.0328733	0.99727	32479	Adj p >= 0.05 in both
CG6340	-0.551656	0.0926446	-0.0958349	0.798944	32482	Adj p >= 0.05 in both
CG7860	0.37993	0.295408	-0.0278422	0.99727	32488	Adj p >= 0.05 in both
CG15643	0.171899	0.646063	-0.00771365	0.99727	32489	Adj p >= 0.05 in both
CG9213	-0.180185	0.577146	-0.0234653	0.99727	32490	Adj p >= 0.05 in both
cerv	-0.38023	0.318328	-0.0150529	0.99727	32492	Adj p >= 0.05 in both
CG7872	-0.129304	0.666575	0.000291665	0.999796	32493	Adj p >= 0.05 in both
CG9215	-0.512091	0.0741816	-0.0161072	0.99727	32494	Adj p >= 0.05 in both
CG8097	0.311303	0.407128	0.0380693	0.954012	32495	Adj p >= 0.05 in both
CG9220	-0.0798164	0.643279	-0.0105385	0.944485	32497	Adj p >= 0.05 in both
CG15646	3.23896	0.000511722	-0.00350241	0.99727	32501	up in phagoptosis only
CG12708	2.67338	1.87535e-09	0.00291666	0.99727	32502	up in phagoptosis only
CG8128	0.176165	0.526793	0.0357059	0.99727	32504	Adj p >= 0.05 in both
CG9240	-0.569252	0.114528	-0.0467752	0.971071	32505	Adj p >= 0.05 in both
Pis	0.126413	0.709676	-0.0361949	0.99727	32506	Adj p >= 0.05 in both
CG8134	-0.224457	0.408054	-0.00866152	0.99727	32507	Adj p >= 0.05 in both
CG9281	0.204361	0.480338	0.0256431	0.99727	32508	Adj p >= 0.05 in both
CG15601	-0.0361102	0.93604	-0.00335411	0.99727	32509	Adj p >= 0.05 in both
HUWE1	0.956101	0.0614574	0.0182634	0.99727	32510	Adj p >= 0.05 in both
CG8191	-0.530677	0.19739	0.010107	0.99727	32511	Adj p >= 0.05 in both
CG12379	-0.325858	0.383752	-0.0386129	0.961901	32512	Adj p >= 0.05 in both
CG11679	-0.49729	0.117948	-0.0235818	0.99727	32515	Adj p >= 0.05 in both
CG8206	0.152231	0.601557	0.0166041	0.99727	32516	Adj p >= 0.05 in both
CG8944	0.397835	0.262215	-0.0478563	0.969856	32517	Adj p >= 0.05 in both
Mvd	0.178694	0.632158	0.023772	0.99727	32520	Adj p >= 0.05 in both
Graf	0.206519	0.56171	-0.0168309	0.99727	32522	Adj p >= 0.05 in both
mRpL3	-0.698732	0.0188751	-0.0579523	0.933755	32523	down in phagoptosis only
RpIIIC160	-0.148691	0.663028	0.0105518	0.99727	32524	Adj p >= 0.05 in both
CG8952	-0.204046	0.565564	-0.0418923	0.97588	32525	Adj p >= 0.05 in both
Efhc1.1	-0.0346598	0.864977	-0.00520855	0.99727	32528	Adj p >= 0.05 in both
mRpS30	-0.105016	0.73945	0.0151208	0.99727	32530	Adj p >= 0.05 in both
CG8974	0.00342998	0.994282	0.0483799	0.99727	32532	Adj p >= 0.05 in both
CG15602	-0.0985902	0.771186	-0.0328997	0.99727	32533	Adj p >= 0.05 in both
PGRP-LE	-0.229236	0.436588	-0.0025593	0.99727	32534	Adj p >= 0.05 in both
CG8578	0.55522	0.1852	0.0298464	0.99727	32540	Adj p >= 0.05 in both
CG15914	-0.0434837	0.91655	-0.00534625	0.99727	32542	Adj p >= 0.05 in both
CG16952	-0.125214	0.638444	0.176024	0.704405	32546	Adj p >= 0.05 in both
MSBP	0.212581	0.445208	-0.0415263	0.99727	32548	Adj p >= 0.05 in both
CG15916	0.18948	0.561915	0.0244293	0.99727	32549	Adj p >= 0.05 in both
Lrp4	-0.0932057	0.353684	-0.00803476	0.89251	32552	Adj p >= 0.05 in both
CG8924	0.496906	0.102843	0.0011987	0.99875	32557	Adj p >= 0.05 in both
Rrp47	0.0639931	0.877876	0.00730716	0.99727	32558	Adj p >= 0.05 in both
CG9170	0.631916	0.165085	0.0078868	0.99727	32563	Adj p >= 0.05 in both
Slc25A46a	0.156094	0.6004	0.0153771	0.99727	32564	Adj p >= 0.05 in both
ND-20	-0.402283	0.226368	-0.0237769	0.99727	32565	Adj p >= 0.05 in both
eIF5	0.211139	0.475116	-0.0119018	0.99727	32566	Adj p >= 0.05 in both
CG8939	0.087243	0.783568	0.0556296	0.988768	32568	Adj p >= 0.05 in both
Nipsnap	0.124603	0.688412	-0.00799924	0.99727	32573	Adj p >= 0.05 in both
Mfe2	-0.031634	0.936413	-0.00718345	0.99727	32582	Adj p >= 0.05 in both
UQCR-14	-0.454611	0.141293	-0.0539487	0.97446	32586	Adj p >= 0.05 in both
CG9911	-0.0547462	0.874312	0.0720315	0.915454	32588	Adj p >= 0.05 in both
CG3632	0.0396952	0.931257	0.00560239	0.99727	32589	Adj p >= 0.05 in both
CG9915	0.114421	0.711626	0.00268659	0.99727	32593	Adj p >= 0.05 in both
SWIP	-0.231407	0.501273	-0.0377371	0.99727	32594	Adj p >= 0.05 in both
CG9917	0.200388	0.56171	0.0415802	0.99384	32596	Adj p >= 0.05 in both
CG9921	0.00613787	0.983985	0.0271872	0.99727	32599	Adj p >= 0.05 in both
CG9992	-0.348111	0.353684	-0.0366174	0.909712	32605	Adj p >= 0.05 in both
CG4239	-0.0489233	0.91131	-0.0158714	0.99727	32606	Adj p >= 0.05 in both
CG9981	-0.156937	0.606795	0.000490757	0.99875	32609	Adj p >= 0.05 in both
CG4301	-0.0445261	0.911261	-0.00207762	0.99727	32610	Adj p >= 0.05 in both
Traf-like	0.139538	0.679038	0.0285259	0.928002	32611	Adj p >= 0.05 in both
AnxB11	0.0383023	0.930826	-0.0331641	0.99727	32612	Adj p >= 0.05 in both
CDC50	-0.132448	0.692629	0.0203617	0.99727	32615	Adj p >= 0.05 in both
rngo	0.076377	0.818487	0.0479806	0.99727	32616	Adj p >= 0.05 in both
CG9903	-0.179152	0.33258	-0.00917609	0.99727	32621	Adj p >= 0.05 in both
CG9902	0.150652	0.668411	-0.011331	0.99727	32622	Adj p >= 0.05 in both
CG13014	-0.389466	0.271796	-0.010809	0.99727	32626	Adj p >= 0.05 in both
CG9784	-0.102917	0.769339	0.0237244	0.99727	32629	Adj p >= 0.05 in both
mthl1	-0.114255	0.764505	-0.042404	0.930366	32637	Adj p >= 0.05 in both
CG9723	-0.0196299	0.965688	0.0346446	0.99727	32639	Adj p >= 0.05 in both
CG13012	0.384541	0.30922	0.00957077	0.99727	32642	Adj p >= 0.05 in both
CG9676	0.0330872	0.897696	0.00641533	0.99727	32647	Adj p >= 0.05 in both
sphe	-0.358278	0.326009	-0.0431828	0.968629	32648	Adj p >= 0.05 in both
CG9673	0.0320979	0.943601	-0.0408673	0.993649	32649	Adj p >= 0.05 in both
CG4653	-0.742363	0.00254221	-0.292657	0.421103	32650	down in phagoptosis only
CG9672	-1.30085	0.0013774	-0.817743	0.120768	32651	down in phagoptosis only
mRpL22	-0.517436	0.0527286	-0.227491	0.54023	32662	Adj p >= 0.05 in both
CG9609	0.465692	0.0776944	-0.0126335	0.99727	32663	Adj p >= 0.05 in both
Sap30	0.535048	0.177728	0.0164596	0.99727	32664	Adj p >= 0.05 in both
Rrp45	0.171943	0.575754	-0.0014328	0.997907	32665	Adj p >= 0.05 in both
CG4768	0.515159	0.177728	0.0192276	0.99727	32666	Adj p >= 0.05 in both
CG9132	-0.284201	0.374621	-0.0238949	0.99727	2768881	Adj p >= 0.05 in both
CG4789	-0.528442	0.0400051	0.0122341	0.99727	32668	down in phagoptosis only
Rai1	-0.258826	0.445083	0.0103892	0.99727	2768882	Adj p >= 0.05 in both
CG13005	-0.325714	0.371006	-0.0257882	0.99727	32670	Adj p >= 0.05 in both
ppk28	0.105894	0.746044	0.00559055	0.99727	32671	Adj p >= 0.05 in both
CG4829	0.0410435	0.886905	-0.0081056	0.99727	32672	Adj p >= 0.05 in both
CG13004	0.0609038	0.873137	-0.0224575	0.99727	32673	Adj p >= 0.05 in both
CG13003	0.0277808	0.908852	-0.00734237	0.99727	32675	Adj p >= 0.05 in both
CG4872	0.515813	0.145843	0.0177946	0.99727	32676	Adj p >= 0.05 in both
Nprl2	-0.204296	0.445208	-0.0149632	0.99727	32677	Adj p >= 0.05 in both
Rcp	-0.564781	0.152268	-0.0559844	0.878588	32678	Adj p >= 0.05 in both
DENR	-0.703998	0.00823702	-0.0787894	0.904427	32679	down in phagoptosis only
CG4880	0.420394	0.19315	-0.00588358	0.99727	32680	Adj p >= 0.05 in both
wus	-0.254843	0.430342	0.0484587	0.982857	32683	Adj p >= 0.05 in both
CG13001	0.12096	0.755746	-0.00894584	0.99727	32684	Adj p >= 0.05 in both
RhoGAP15B	-0.0770856	0.845251	-0.0123204	0.99727	32686	Adj p >= 0.05 in both
Ubr1	0.842052	0.00956595	0.0629399	0.947527	32687	up in phagoptosis only
wcy	0.5059	0.189147	0.010825	0.99727	32690	Adj p >= 0.05 in both
CG4949	0.326643	0.288844	0.0113484	0.99727	32691	Adj p >= 0.05 in both
CG8945	-0.166238	0.303941	-0.0150524	0.79184	32693	Adj p >= 0.05 in both
CG16700	-0.0423138	0.920262	0.0331443	0.975265	32694	Adj p >= 0.05 in both
CG4991	0.34325	0.337675	0.0164546	0.99727	32695	Adj p >= 0.05 in both
CG5162	0.273789	0.255915	-0.000695214	0.99727	32709	Adj p >= 0.05 in both
CG12998	0.166465	0.517067	-0.0100162	0.99727	32710	Adj p >= 0.05 in both
CG8915	0.262331	0.447432	0.00213465	0.99727	32715	Adj p >= 0.05 in both
CG8675	-0.574045	0.0982576	-0.0214353	0.99727	32716	Adj p >= 0.05 in both
CG8661	-0.333423	0.375062	-0.078803	0.382638	32720	Adj p >= 0.05 in both
CG5445	0.020008	0.963491	-0.00151784	0.997907	32722	Adj p >= 0.05 in both
CG5613	-0.170236	0.594359	-0.00664093	0.99727	32726	Adj p >= 0.05 in both
CG12991	0.706852	0.131222	0.00422084	0.99727	32734	Adj p >= 0.05 in both
stas	0.0898658	0.814793	-0.0505383	0.965011	32737	Adj p >= 0.05 in both
CG8326	0.0800014	0.823035	0.0193871	0.99727	32738	Adj p >= 0.05 in both
ND-24	-0.617297	0.00821332	-0.134503	0.77563	32740	down in phagoptosis only
CG8289	0.229557	0.47617	-0.0397565	0.99727	32741	Adj p >= 0.05 in both
CG5800	0.287844	0.293686	0.0447463	0.99727	32742	Adj p >= 0.05 in both
IntS2	-0.278179	0.397871	0.116716	0.688489	32745	Adj p >= 0.05 in both
CG8188	0.487441	0.210143	0.0475458	0.928002	32751	Adj p >= 0.05 in both
CG8173	0.172102	0.605068	-0.00476265	0.99727	32753	Adj p >= 0.05 in both
Socs16D	0.512618	0.177467	-0.00298591	0.99727	32760	Adj p >= 0.05 in both
CG6398	0.000295118	0.998761	0.0112161	0.99727	32761	Adj p >= 0.05 in both
CG8142	-0.31129	0.398886	0.0300755	0.99727	32763	Adj p >= 0.05 in both
Ucp4A	-0.0859245	0.772077	0.0598494	0.982081	32764	Adj p >= 0.05 in both
CG15814	0.041162	0.900257	0.0206504	0.99727	32765	Adj p >= 0.05 in both
Spt7	-0.345505	0.336647	-0.00626693	0.99727	32766	Adj p >= 0.05 in both
CG6762	-0.352552	0.213629	-0.0819552	0.904427	32768	Adj p >= 0.05 in both
Arp8	0.0685578	0.851273	0.034888	0.99727	32769	Adj p >= 0.05 in both
CG6769	-0.663209	0.0393908	0.00995127	0.99727	32770	down in phagoptosis only
Gss1	0.137693	0.671802	-0.0871457	0.881806	32775	Adj p >= 0.05 in both
CG7772	0.179014	0.56172	-0.0599278	0.968629	32776	Adj p >= 0.05 in both
CG6847	0.11226	0.629569	-0.00143773	0.99727	32778	Adj p >= 0.05 in both
CG6867	0.0597698	0.781673	-0.0049947	0.99727	32782	Adj p >= 0.05 in both
CG7536	0.344668	0.299436	-0.0127838	0.99727	32786	Adj p >= 0.05 in both
Ada3	-0.00557877	0.987832	-0.067135	0.9544	32787	Adj p >= 0.05 in both
CG7206	-0.125406	0.71269	-0.0116534	0.99727	32788	Adj p >= 0.05 in both
RhoGAP16F	-0.0121868	0.980205	0.0505774	0.909809	32790	Adj p >= 0.05 in both
Mvb12	0.0829277	0.839985	0.0473409	0.933004	32791	Adj p >= 0.05 in both
Hesr	-0.230905	0.197284	0.00200155	0.99727	32800	Adj p >= 0.05 in both
CG6023	0.282235	0.319908	0.00721926	0.99727	32814	Adj p >= 0.05 in both
CG6179	-0.0903116	0.817191	-0.00971346	0.99727	32819	Adj p >= 0.05 in both
Hayan	0.240252	0.509666	-0.0150367	0.99727	32831	Adj p >= 0.05 in both
psh	-0.165553	0.618787	0.00997709	0.99727	32832	Adj p >= 0.05 in both
CG15046	-0.107052	0.562351	-0.00462666	0.99727	32833	Adj p >= 0.05 in both
CG15044	-1.77628	0.0377336	-0.00463046	0.99727	32834	down in phagoptosis only
CG15043	-1.95362	2.06366e-06	0.0288836	0.99727	32835	down in phagoptosis only
Pgant7	0.00916432	0.980399	0.0207406	0.99727	32836	Adj p >= 0.05 in both
Xrcc2	0.219048	0.489688	-0.013404	0.99727	32837	Adj p >= 0.05 in both
Ggt-1	-0.144315	0.67544	-0.0323888	0.99727	32839	Adj p >= 0.05 in both
CG15047	0.755177	0.070424	0.0673968	0.798944	32845	Adj p >= 0.05 in both
wgn	1.65514	0.0332303	0.00808549	0.99727	32849	up in phagoptosis only
Nup35	-0.423656	0.209062	-0.0146402	0.99727	32851	Adj p >= 0.05 in both
CG6617	-0.345697	0.3078	0.00388739	0.99727	32852	Adj p >= 0.05 in both
Ing3	-0.549945	0.146367	-0.00272656	0.99727	32853	Adj p >= 0.05 in both
CG6659	0.0667069	0.861461	0.091174	0.858647	32854	Adj p >= 0.05 in both
CG6891	-0.450437	0.131222	0.0109913	0.99727	32865	Adj p >= 0.05 in both
CG18259	-0.249729	0.46166	-0.0506961	0.968629	32866	Adj p >= 0.05 in both
CG6961	-0.0244154	0.960905	-0.036168	0.99727	32869	Adj p >= 0.05 in both
Atg101	0.114484	0.763659	0.0133668	0.99727	32871	Adj p >= 0.05 in both
CG7101	0.106139	0.78448	-0.00131788	0.997711	32875	Adj p >= 0.05 in both
Pvf1	-0.0263954	0.953897	-0.00809305	0.99727	32876	Adj p >= 0.05 in both
shop	-0.201588	0.469691	-0.0319151	0.99727	32878	Adj p >= 0.05 in both
CG7322	0.401887	0.169658	-0.194354	0.584053	32880	Adj p >= 0.05 in both
Usp39	-0.14054	0.703036	-0.0763435	0.823105	32881	Adj p >= 0.05 in both
CG7326	0.100359	0.742479	-0.000496214	0.997907	32882	Adj p >= 0.05 in both
CG7332	0.587248	0.0795968	0.116149	0.716302	32885	Adj p >= 0.05 in both
Flacc	0.0866425	0.804916	0.0357607	0.99727	32886	Adj p >= 0.05 in both
CG7378	0.566497	0.170958	0.0655802	0.77729	32888	Adj p >= 0.05 in both
tgy	-0.0338349	0.928536	-0.0181034	0.99727	32896	Adj p >= 0.05 in both
Obp18a	0.156265	0.669951	0.0459038	0.822661	32897	Adj p >= 0.05 in both
CG7556	-0.209735	0.498918	-0.0328202	0.99727	32902	Adj p >= 0.05 in both
CG7453	0.514646	0.0999846	0.0873478	0.878588	32903	Adj p >= 0.05 in both
Mec2	-0.543437	0.116687	0.0730385	0.875441	32905	Adj p >= 0.05 in both
CG7914	0.0293762	0.948747	0.00877543	0.99727	32907	Adj p >= 0.05 in both
CG14194	0.625778	0.110678	0.0354635	0.996779	32908	Adj p >= 0.05 in both
CG14195	0.495247	0.212232	0.0684376	0.753688	32911	Adj p >= 0.05 in both
Mur18B	0.916822	0.00766012	-0.0396757	0.99727	32912	up in phagoptosis only
CG7884	-0.148406	0.488935	-0.021105	0.727045	32914	Adj p >= 0.05 in both
CG14196	-0.146584	0.697242	-0.00435875	0.99727	32915	Adj p >= 0.05 in both
CG7889	-0.522694	0.0309391	-0.0422288	0.99727	32916	down in phagoptosis only
CG7992	0.368293	0.292858	0.0410754	0.990172	32917	Adj p >= 0.05 in both
rictor	0.990026	0.00566338	0.0976054	0.749627	32919	up in phagoptosis only
CG8010	-0.0751941	0.846688	0.0203287	0.99727	32921	Adj p >= 0.05 in both
CG8028	0.369526	0.334602	0.00202263	0.99727	32923	Adj p >= 0.05 in both
CG8034	0.281094	0.430285	0.0295733	0.99727	32924	Adj p >= 0.05 in both
CG8051	0.199722	0.560434	-0.00867398	0.99727	32925	Adj p >= 0.05 in both
kek5	0.221271	0.546499	-0.0238846	0.99727	32930	Adj p >= 0.05 in both
narya	-4.20695	1.27369e-07	-0.00155959	0.99727	32932	down in phagoptosis only
Naa15-16	0.346861	0.16928	0.256832	0.4881	32934	Adj p >= 0.05 in both
ND-18	-0.360198	0.238242	-0.0788262	0.901467	32936	Adj p >= 0.05 in both
CG12204	-0.59276	0.0284969	0.0302228	0.99727	32937	down in phagoptosis only
CG14200	0.587042	0.120434	0.0136545	0.99727	32939	Adj p >= 0.05 in both
Tao	-0.0468837	0.907697	-0.0400241	0.99727	32948	Adj p >= 0.05 in both
CG14218	0.0172558	0.963404	-0.00652794	0.99727	32949	Adj p >= 0.05 in both
CG14204	0.0568894	0.849105	-0.00244356	0.99727	32950	Adj p >= 0.05 in both
CG14219	-0.0382441	0.910027	0.0125337	0.99727	32951	Adj p >= 0.05 in both
CG14205	-0.165896	0.477984	0.00654045	0.99727	32952	Adj p >= 0.05 in both
CG14220	-0.317152	0.296309	-0.0288866	0.99727	32954	Adj p >= 0.05 in both
CG14207	0.0393991	0.910898	0.105652	0.826085	32955	Adj p >= 0.05 in both
Shawn	-0.531537	0.0693449	-0.0717684	0.935737	3772641	Adj p >= 0.05 in both
CG14210	-0.89324	0.00959508	-0.0766184	0.857395	32958	down in phagoptosis only
Pstk	-0.164867	0.654692	-0.0106888	0.99727	3772080	Adj p >= 0.05 in both
CG14221	-0.303207	0.3859	-0.0102218	0.99727	32961	Adj p >= 0.05 in both
Naa20A	0.0119642	0.980399	-0.0442683	0.993649	32962	Adj p >= 0.05 in both
MKP-4	0.185557	0.571727	-0.0133622	0.99727	32963	Adj p >= 0.05 in both
CG14212	0.000267359	0.998162	-0.00669416	0.99727	32964	Adj p >= 0.05 in both
Rcd-1	0.0292846	0.935482	0.0105465	0.99727	32966	Adj p >= 0.05 in both
CG12237	-0.0481886	0.914132	-0.00394115	0.99727	32967	Adj p >= 0.05 in both
Sec61gamma	-1.04162	2.22548e-05	-0.37498	0.29182	32968	down in phagoptosis only
Arp10	-0.55935	0.11797	0.00204104	0.99727	32969	Adj p >= 0.05 in both
Ranbp21	0.84828	0.0270727	0.0861579	0.757678	32970	up in phagoptosis only
Elys	0.132423	0.709776	0.076851	0.826085	32971	Adj p >= 0.05 in both
CG14223	-0.024916	0.942754	-0.00635633	0.99727	32972	Adj p >= 0.05 in both
Ssu72	-0.255084	0.334135	-0.0243412	0.99727	32973	Adj p >= 0.05 in both
et	-0.0318859	0.932547	0.0263884	0.935737	32975	Adj p >= 0.05 in both
Ubqn	0.0111579	0.982192	-0.080931	0.845872	32977	Adj p >= 0.05 in both
CG14229	0.166643	0.603366	0.0782875	0.89354	32980	Adj p >= 0.05 in both
CG14231	0.0600339	0.888876	0.0247633	0.99727	32982	Adj p >= 0.05 in both
CG14232	-0.329358	0.280365	0.0166209	0.99727	32983	Adj p >= 0.05 in both
CG14230	-0.26213	0.425523	-0.0141939	0.99727	32984	Adj p >= 0.05 in both
COX6B	0.0911279	0.807128	-0.0188788	0.99727	32989	Adj p >= 0.05 in both
Alr	-0.600009	0.0548695	-0.0620038	0.943268	32991	Adj p >= 0.05 in both
Pmp70	-0.00677356	0.983985	0.000266005	0.997907	32992	Adj p >= 0.05 in both
CG12702	0.0510603	0.903251	0.237443	0.452082	32993	Adj p >= 0.05 in both
THADA	0.171491	0.633101	0.0267417	0.99727	33001	Adj p >= 0.05 in both
Nup205	-0.0612245	0.882605	0.250174	0.452082	33002	Adj p >= 0.05 in both
CG12655	-3.12321	0.00103477	-0.0207221	0.946408	33004	down in phagoptosis only
Nep3	-0.0478096	0.86792	-0.00887704	0.99727	33005	Adj p >= 0.05 in both
CG9572	0.455465	0.253076	0.0198465	0.99727	33013	Adj p >= 0.05 in both
Rab35	0.179021	0.583489	0.037373	0.99727	33014	Adj p >= 0.05 in both
Phf7	0.152512	0.663028	-0.0297362	0.99727	33015	Adj p >= 0.05 in both
CG9577	-1.22494	3.80245e-07	-0.118853	0.79147	33016	down in phagoptosis only
CG9581	-0.413033	0.124077	0.0186436	0.99727	33017	Adj p >= 0.05 in both
CG9578	-0.26281	0.454957	-0.00424208	0.99727	33018	Adj p >= 0.05 in both
CG17068	-0.00944774	0.985084	0.0241151	0.99727	33024	Adj p >= 0.05 in both
CG17065	-0.238009	0.457427	-0.0245725	0.99727	33026	Adj p >= 0.05 in both
Syx16	-0.419992	0.151982	0.00114724	0.998429	33034	Adj p >= 0.05 in both
HERC2	1.25419	0.0246861	0.0511205	0.77563	33035	up in phagoptosis only
Obp19c	-1.90845	1.47458e-06	-1.56823	0.000379935	33039	congruently down
cactin	-0.447219	0.0971849	0.0144993	0.99727	33043	Adj p >= 0.05 in both
CG11710	-0.0725899	0.864355	0.0100101	0.99727	33044	Adj p >= 0.05 in both
CG1695	-0.126411	0.566855	-0.00976713	0.99727	33046	Adj p >= 0.05 in both
GstT3	0.207143	0.454181	-0.050298	0.99727	33047	Adj p >= 0.05 in both
RhoGAP19D	0.75866	0.109432	-0.00432141	0.99727	33048	Adj p >= 0.05 in both
CG1812	0.0354378	0.925621	-0.0535602	0.975182	33049	Adj p >= 0.05 in both
Cyp6v1	-0.239135	0.435761	-0.0371785	0.99727	33056	Adj p >= 0.05 in both
CG1835	-0.0918234	0.809697	-0.0142104	0.99727	33057	Adj p >= 0.05 in both
CG1304	-0.270392	0.297566	-0.0096644	0.99727	33074	Adj p >= 0.05 in both
CG1532	0.126973	0.708424	0.0292305	0.99727	33076	Adj p >= 0.05 in both
CG1529	0.148289	0.663589	0.0445572	0.99727	33077	Adj p >= 0.05 in both
Ntf-2	0.252673	0.499641	0.0492403	0.845872	33078	Adj p >= 0.05 in both
Cbs	-0.477696	0.0908823	0.0510875	0.993649	33081	Adj p >= 0.05 in both
Stt3A	-0.0860327	0.804916	0.192705	0.587616	33082	Adj p >= 0.05 in both
bves	-0.0924802	0.814112	-0.0269182	0.99727	33083	Adj p >= 0.05 in both
CG1503	1.23942	0.00017639	-0.0747582	0.878588	33090	up in phagoptosis only
CG11566	-0.534068	0.0856815	0.00247802	0.99727	3772393	Adj p >= 0.05 in both
CG15445	-0.225794	0.449063	-0.00172105	0.99727	33094	Adj p >= 0.05 in both
CG1494	-0.0343119	0.909147	-0.0154379	0.975182	33102	Adj p >= 0.05 in both
ABCA	0.236279	0.514913	0.00889393	0.99727	33103	Adj p >= 0.05 in both
CG1801	-0.425632	0.275812	-0.0318341	0.9544	33104	Adj p >= 0.05 in both
CG1486	0.0654744	0.85728	-0.00600914	0.99727	33108	Adj p >= 0.05 in both
whe	1.30411	0.000274573	0.0377598	0.99727	33121	up in phagoptosis only
Cyp6t1	0.0594012	0.893592	-0.0168988	0.99727	33127	Adj p >= 0.05 in both
CG14621	0.375328	0.306309	-0.00674376	0.99727	33128	Adj p >= 0.05 in both
CG14615	0.102716	0.767314	-0.00441301	0.99727	33129	Adj p >= 0.05 in both
Usp2	0.278033	0.436049	0.0145398	0.99727	33132	Adj p >= 0.05 in both
CG14613	-0.0365807	0.922231	0.00179223	0.997907	33133	Adj p >= 0.05 in both
CG14618	0.0219954	0.962449	0.0245558	0.99727	33134	Adj p >= 0.05 in both
CG12576	0.0100504	0.983164	0.00342107	0.99727	33135	Adj p >= 0.05 in both
Cp110	-0.524701	0.145843	-0.0513518	0.954608	33136	Adj p >= 0.05 in both
CG17598	0.192237	0.594359	0.0272035	0.97446	33140	Adj p >= 0.05 in both
CG17600	-0.298151	0.379763	0.0131216	0.99727	33141	Adj p >= 0.05 in both
galectin	-0.0453777	0.906904	0.0184076	0.99727	33162	Adj p >= 0.05 in both
Zir	0.401923	0.245629	-0.00840482	0.99727	33165	Adj p >= 0.05 in both
CG11377	0.512827	0.106858	0.0042899	0.99727	33166	Adj p >= 0.05 in both
CG4822	0.342582	0.363253	0.02335	0.99727	33170	Adj p >= 0.05 in both
CG11454	-0.322681	0.24591	0.0129056	0.99727	33175	Adj p >= 0.05 in both
CG3709	0.0127939	0.978931	-0.00876863	0.99727	33178	Adj p >= 0.05 in both
ND-15	-0.868744	0.00168833	-0.498737	0.190647	33179	down in phagoptosis only
CG3436	-0.146531	0.651315	-0.037872	0.99727	33180	Adj p >= 0.05 in both
mRpL10	-0.194558	0.583617	-0.0554163	0.928002	33182	Adj p >= 0.05 in both
CG11617	0.0996499	0.762693	-0.0174169	0.996779	33183	Adj p >= 0.05 in both
Tbc1d15-17	0.776143	0.00902886	0.0434607	0.99727	33184	up in phagoptosis only
CG3645	0.0933496	0.780434	0.0110841	0.99727	33190	Adj p >= 0.05 in both
CG11601	-0.0983515	0.793937	-0.0318284	0.99727	33197	Adj p >= 0.05 in both
CG3625	-0.0338403	0.938528	0.00583642	0.99727	33198	Adj p >= 0.05 in both
CG11562	-0.189847	0.592674	-0.0238227	0.99727	33200	Adj p >= 0.05 in both
CG11911	-1.14576	0.0150598	-0.081952	0.57969	33206	down in phagoptosis only
Ent1	0.616051	0.137531	0.0390878	0.968629	33207	Adj p >= 0.05 in both
CG4213	0.51216	0.211828	-0.0067066	0.99727	33209	Adj p >= 0.05 in both
CG13690	0.31743	0.398886	0.0166801	0.99727	33213	Adj p >= 0.05 in both
CG11885	-0.223089	0.523261	-0.00400705	0.99727	33215	Adj p >= 0.05 in both
shv	0.399164	0.240182	0.0490629	0.975182	33220	Adj p >= 0.05 in both
CG4133	-0.224943	0.107086	-0.014815	0.798944	33221	Adj p >= 0.05 in both
CG4297	-0.0717696	0.835888	-0.0344593	0.77563	33222	Adj p >= 0.05 in both
Spp	-0.243611	0.423517	-0.000440933	0.99953	33227	Adj p >= 0.05 in both
nAChRbeta3	0.00227395	0.99542	-0.0009857	0.99727	33228	Adj p >= 0.05 in both
Tspo	-0.459132	0.174092	0.0569069	0.9544	33231	Adj p >= 0.05 in both
CG2794	-0.807754	0.010502	-0.0692173	0.914976	33233	down in phagoptosis only
Sf3b1	-0.0968243	0.732987	0.0548751	0.99727	33235	Adj p >= 0.05 in both
Ipk2	-0.164768	0.618787	0.0858741	0.850858	33236	Adj p >= 0.05 in both
cold	0.693172	0.00960287	-0.0559164	0.979615	33237	up in phagoptosis only
CG13689	0.354804	0.348843	-0.0050212	0.99727	33241	Adj p >= 0.05 in both
GABA-B-R3	-0.171375	0.0901794	-0.00969385	0.943922	33248	Adj p >= 0.05 in both
CG13947	3.38924	4.01468e-32	-0.618507	0.131139	33250	up in phagoptosis only
CG3544	-0.0531088	0.816552	-0.0169317	0.791167	33252	Adj p >= 0.05 in both
Saf6	-0.216105	0.547027	-0.0265239	0.99727	33255	Adj p >= 0.05 in both
Pex12	-0.33095	0.350401	0.00108134	0.997907	33256	Adj p >= 0.05 in both
PGAP2	-0.00824252	0.985676	0.015025	0.99727	33258	Adj p >= 0.05 in both
CG3662	0.269526	0.306603	0.0657568	0.97446	33260	Adj p >= 0.05 in both
CG3862	-0.246715	0.452407	-0.00378376	0.99727	33261	Adj p >= 0.05 in both
CG4291	-0.10482	0.789418	-0.0173791	0.99727	33264	Adj p >= 0.05 in both
CG13950	0.0905792	0.786994	-0.0174317	0.99727	33267	Adj p >= 0.05 in both
IA-2	0.101653	0.747063	0.00872962	0.99727	33277	Adj p >= 0.05 in both
Atg4a	0.161909	0.572918	0.0636268	0.971287	33283	Adj p >= 0.05 in both
CG4629	-0.0613184	0.759169	-0.0112349	0.954618	33284	Adj p >= 0.05 in both
TBC1D23	0.292144	0.347362	0.171291	0.586474	33289	Adj p >= 0.05 in both
Iris	-0.121088	0.753166	0.00761243	0.99727	33290	Adj p >= 0.05 in both
Tfb4	-0.266889	0.409965	0.0230001	0.99727	33294	Adj p >= 0.05 in both
Vps29	-0.416585	0.135305	-0.0248651	0.99727	33295	Adj p >= 0.05 in both
Tango14	-0.16034	0.634711	-0.0742092	0.878588	33298	Adj p >= 0.05 in both
CG5080	0.414524	0.254643	0.03407	0.99727	33299	Adj p >= 0.05 in both
IntS14	-0.549301	0.179926	0.0164032	0.99727	33300	Adj p >= 0.05 in both
CG14341	-0.343557	0.319908	-0.0194364	0.99727	33301	Adj p >= 0.05 in both
Charon	-0.0512713	0.903035	0.00334192	0.99727	33303	Adj p >= 0.05 in both
CG4887	-0.065302	0.84782	0.0120756	0.99727	33304	Adj p >= 0.05 in both
CG4896	0.0497346	0.892242	0.00194697	0.99953	33305	Adj p >= 0.05 in both
CG5126	0.194279	0.565743	0.0234378	0.99727	33306	Adj p >= 0.05 in both
Tgt	-0.201141	0.517965	0.020521	0.99727	33307	Adj p >= 0.05 in both
CG5001	-0.0333874	0.937835	0.0443174	0.97446	33308	Adj p >= 0.05 in both
CG5397	1.18698	0.0580297	-0.00857217	0.99727	33313	Adj p >= 0.05 in both
CG18131	-0.0512177	0.87511	-0.0332283	0.594187	33331	Adj p >= 0.05 in both
CG7420	-0.333294	0.300811	0.00531877	0.99727	33332	Adj p >= 0.05 in both
CG14352	-0.0508088	0.906904	-0.035815	0.99727	33341	Adj p >= 0.05 in both
CG17660	0.38789	0.213629	0.023469	0.99727	33347	Adj p >= 0.05 in both
mRpL48	-0.643067	0.0326545	-0.0590462	0.968629	33348	down in phagoptosis only
Rim2	0.855691	0.0231895	0.0551916	0.935737	33350	up in phagoptosis only
CG31937	-0.28875	0.346333	-0.0420791	0.99727	326177	Adj p >= 0.05 in both
CG17652	0.553775	0.120628	0.0585641	0.928002	33353	Adj p >= 0.05 in both
CG15358	-0.0395074	0.885878	0.000880197	0.99727	33366	Adj p >= 0.05 in both
Wdr62	0.584729	0.13097	0.0283127	0.99727	33367	Adj p >= 0.05 in both
CG15356	0.191777	0.597434	-0.0200601	0.99727	33370	Adj p >= 0.05 in both
CG15362	-0.0497067	0.906797	-0.0435644	0.971287	33371	Adj p >= 0.05 in both
CG7289	-0.209148	0.473814	-0.0370171	0.99727	33372	Adj p >= 0.05 in both
Npc2a	-1.15765	5.24926e-05	-0.033565	0.99727	33374	down in phagoptosis only
CG4238	0.279024	0.345752	0.0604796	0.968629	33377	Adj p >= 0.05 in both
CG4259	0.32351	0.378132	0.0235175	0.996393	33385	Adj p >= 0.05 in both
tho2	0.467467	0.0961205	0.0766268	0.928002	326153	Adj p >= 0.05 in both
CG11723	0.0203797	0.967067	-0.0075893	0.99727	33388	Adj p >= 0.05 in both
AIF	0.338508	0.188833	0.04285	0.99727	33390	Adj p >= 0.05 in both
CG15382	0.135405	0.684285	-0.0311892	0.858647	33391	Adj p >= 0.05 in both
CG10874	-0.00660289	0.985654	-0.00714303	0.99727	33394	Adj p >= 0.05 in both
CG15385	0.0247265	0.942716	-0.0114749	0.99727	33396	Adj p >= 0.05 in both
daed	0.0511235	0.900616	0.0014666	0.99727	33398	Adj p >= 0.05 in both
mio	-0.0499022	0.895867	0.0659544	0.959048	33399	Adj p >= 0.05 in both
papi	0.408285	0.246448	-0.0044364	0.997907	33401	Adj p >= 0.05 in both
CG15387	0.011069	0.982484	0.0110908	0.99727	33403	Adj p >= 0.05 in both
Send1	0.119273	0.73218	-0.0755039	0.0250816	33407	down in starvation-death only
CG16995	-2.08567	1.96933e-08	0.0605541	0.901291	33413	down in phagoptosis only
CG9967	-0.284318	0.362331	0.0123415	0.99727	33414	Adj p >= 0.05 in both
CG3597	0.092442	0.816657	-0.00606305	0.99727	33420	Adj p >= 0.05 in both
CG3609	-0.478538	0.142701	-0.055714	0.959032	33421	Adj p >= 0.05 in both
CG15390	-0.0837222	0.815419	-0.0108817	0.99727	33422	Adj p >= 0.05 in both
Atxn7	-0.171022	0.605782	0.0284642	0.99727	33423	Adj p >= 0.05 in both
PIG-Wa	-0.150434	0.690639	-0.0306794	0.988719	33425	Adj p >= 0.05 in both
CG9886	0.106498	0.786053	0.00680382	0.99727	33431	Adj p >= 0.05 in both
Cyp309a1	-0.97187	0.0077402	-0.784936	0.0932615	33438	down in phagoptosis only
insv	0.378865	0.235454	-0.0841728	0.858647	33441	Adj p >= 0.05 in both
Elba2	0.0205604	0.952151	-0.140578	0.698002	33442	Adj p >= 0.05 in both
ND-B17.2	-0.399253	0.185951	-0.0471599	0.99727	33443	Adj p >= 0.05 in both
Arpc5	-0.530186	0.0276863	0.0199644	0.99727	33444	down in phagoptosis only
CG31689	0.345057	0.187588	0.0998774	0.893317	326154	Adj p >= 0.05 in both
Hrs	-0.175892	0.548089	0.0371064	0.99727	33458	Adj p >= 0.05 in both
CG9961	-0.206892	0.550096	-0.00756179	0.99727	33459	Adj p >= 0.05 in both
Cwc25	-0.10239	0.796376	-0.0353272	0.987031	33460	Adj p >= 0.05 in both
Bacc	0.367401	0.226368	0.0727867	0.928002	33462	Adj p >= 0.05 in both
HemK2	-0.864225	0.00570844	-0.0113966	0.99727	3771966	down in phagoptosis only
Tnpo-SR	0.322728	0.269304	0.0259016	0.99727	33465	Adj p >= 0.05 in both
Snx21	-0.478675	0.149637	-0.0110288	0.99727	33466	Adj p >= 0.05 in both
aph-1	-0.00656164	0.987539	0.00298475	0.99727	33467	Adj p >= 0.05 in both
HINT1	-0.673896	0.00386655	-0.145784	0.734958	33471	down in phagoptosis only
daw	0.0434108	0.914132	0.00227556	0.99727	33474	Adj p >= 0.05 in both
CG3104	-0.573345	0.0245856	-0.00846675	0.99727	33486	down in phagoptosis only
CG2991	0.389628	0.317025	-0.0210306	0.99727	33488	Adj p >= 0.05 in both
CG8814	-0.224094	0.451904	-0.00909773	0.99727	33492	Adj p >= 0.05 in both
Prx6005	-0.3197	0.351429	0.0196899	0.99727	33493	Adj p >= 0.05 in both
CG9641	0.504212	0.105935	0.0587548	0.960329	33502	Adj p >= 0.05 in both
CG3165	-0.316764	0.352895	0.0455826	0.979365	33503	Adj p >= 0.05 in both
CG9643	-0.107214	0.764571	-0.0121529	0.99727	33504	Adj p >= 0.05 in both
Ccdc85	-0.116281	0.765295	-0.0273425	0.99727	33509	Adj p >= 0.05 in both
CG17224	0.293291	0.394709	0.555769	0.251685	33510	Adj p >= 0.05 in both
CG17264	0.670513	0.141117	0.00416971	0.99727	33511	Adj p >= 0.05 in both
alpha4GT1	0.0557775	0.900736	0.0287971	0.99727	33512	Adj p >= 0.05 in both
CG3542	-0.00545905	0.988665	0.00722511	0.99727	33513	Adj p >= 0.05 in both
Sf3b2	-0.0499108	0.885214	-0.000789382	0.998429	33514	Adj p >= 0.05 in both
CG17219	-0.0921734	0.818261	0.00400916	0.99727	33515	Adj p >= 0.05 in both
GABPI	-0.364046	0.248556	0.0156163	0.99727	33516	Adj p >= 0.05 in both
CG17258	-0.290611	0.112884	-0.0066069	0.99727	33517	Adj p >= 0.05 in both
SerRS	-0.581206	0.0166633	0.0277305	0.99727	33518	down in phagoptosis only
CG17260	-0.443775	0.164316	-0.0400617	0.99727	33519	Adj p >= 0.05 in both
CG17221	-0.477693	0.139554	-0.0697786	0.901467	33521	Adj p >= 0.05 in both
CG17261	-0.173187	0.592907	-0.0165441	0.99727	33522	Adj p >= 0.05 in both
ND-B14.5B	-0.669491	0.00281126	-0.0987504	0.886772	33528	down in phagoptosis only
OtopLb	0.0114213	0.979988	-0.0113358	0.99727	33539	Adj p >= 0.05 in both
CG9664	0.0878139	0.815097	-0.00611653	0.99727	33540	Adj p >= 0.05 in both
CG9663	0.128483	0.722397	0.0200896	0.99727	33541	Adj p >= 0.05 in both
CG15406	0.807893	0.0372914	0.0221426	0.99727	33542	up in phagoptosis only
Fign	0.353372	0.329332	-0.012088	0.99727	33544	Adj p >= 0.05 in both
CG8837	0.141344	0.71148	0.00940976	0.99727	33545	Adj p >= 0.05 in both
CG3285	0.59935	0.150078	-0.0501003	0.89251	33547	Adj p >= 0.05 in both
CG15408	0.400012	0.306612	-0.00230687	0.99727	33548	Adj p >= 0.05 in both
CG15412	-0.116016	0.762249	0.0325974	0.965011	33553	Adj p >= 0.05 in both
CG9662	0.0209769	0.959314	0.0594051	0.933004	33554	Adj p >= 0.05 in both
CG2772	0.498968	0.226624	-0.0182525	0.99727	33559	Adj p >= 0.05 in both
Snx1	-0.0773749	0.852852	0.0143707	0.99727	33560	Adj p >= 0.05 in both
CG12795	-0.026465	0.945859	-0.0441913	0.99727	33561	Adj p >= 0.05 in both
Cog3	-0.0295301	0.948168	-0.0209629	0.99727	33562	Adj p >= 0.05 in both
CG3246	0.23548	0.519717	0.0635774	0.821759	33564	Adj p >= 0.05 in both
Pif1	0.155446	0.674222	-0.0583021	0.901467	33567	Adj p >= 0.05 in both
CG17593	-0.000957157	0.986342	-0.0322922	0.99727	33573	Adj p >= 0.05 in both
Sr-CIV	0.620494	0.167785	0.0126621	0.99727	33576	Adj p >= 0.05 in both
CG8852	-0.199072	0.372696	-0.00773327	0.99727	33577	Adj p >= 0.05 in both
Spindly	0.256891	0.401654	0.00864942	0.99727	33578	Adj p >= 0.05 in both
CG15418	-3.6609	8.73615e-16	-2.14239	2.0604e-05	33585	congruently down
CG16704	0.733065	0.0912999	-0.0659313	0.77563	33589	Adj p >= 0.05 in both
CG3513	0.164869	0.505371	0.00287249	0.99727	33590	Adj p >= 0.05 in both
CG16713	0.720971	0.102524	-0.0373194	0.968629	33591	Adj p >= 0.05 in both
IM33	0.416182	0.199059	-0.72797	0.0819473	33592	Adj p >= 0.05 in both
CG3604	-0.016082	0.949856	-0.000734706	0.99727	33593	Adj p >= 0.05 in both
CG10031	0.273947	0.414581	0.00848345	0.99727	33594	Adj p >= 0.05 in both
CG2816	0.400148	0.207423	-0.015936	0.991317	33595	Adj p >= 0.05 in both
CG2818	-0.180413	0.523291	0.0103311	0.99727	33597	Adj p >= 0.05 in both
bark	-0.16802	0.594223	-0.0104002	0.99727	33604	Adj p >= 0.05 in both
CG3407	0.341951	0.299096	-0.00827924	0.99727	33606	Adj p >= 0.05 in both
TTLL4B	-0.803683	0.0925986	-0.0116052	0.99727	33609	Adj p >= 0.05 in both
Cep97	0.350995	0.321268	0.0182986	0.99727	33610	Adj p >= 0.05 in both
CG15422	-1.50416	0.000594484	0.0362491	0.984183	33615	down in phagoptosis only
CG15423	-2.44761	7.44347e-11	0.00365162	0.99727	33616	down in phagoptosis only
Naprt	0.252064	0.443602	0.00912527	0.99727	33626	Adj p >= 0.05 in both
CG3702	-0.0144158	0.967987	-0.0183914	0.99727	33628	Adj p >= 0.05 in both
CG17612	0.126394	0.726953	-8.40062e-05	0.99953	33639	Adj p >= 0.05 in both
Vps53	0.395771	0.197907	0.00770952	0.99727	33640	Adj p >= 0.05 in both
CG3652	-0.141745	0.69303	0.0243519	0.99727	33643	Adj p >= 0.05 in both
Dim1	-0.711348	0.0266817	-0.0781395	0.878588	33645	down in phagoptosis only
CG15431	-0.0936355	0.746872	-0.0146446	0.99727	33646	Adj p >= 0.05 in both
CG15432	-0.108451	0.774218	-0.00942649	0.99727	33647	Adj p >= 0.05 in both
Elp3	0.0819884	0.816177	0.0184161	0.99727	33649	Adj p >= 0.05 in both
CG15439	0.00549352	0.99673	0.0490977	0.954012	33651	Adj p >= 0.05 in both
Secp43	-0.424004	0.19036	-2.6312e-05	0.99953	33652	Adj p >= 0.05 in both
CG15435	0.070986	0.864222	0.0220482	0.99727	33655	Adj p >= 0.05 in both
CG15443	0.109217	0.772512	-0.0232097	0.99727	33656	Adj p >= 0.05 in both
CG15436	0.069203	0.872061	-0.00741497	0.99727	33657	Adj p >= 0.05 in both
FIG4	-0.251647	0.441358	0.0208858	0.99727	33658	Adj p >= 0.05 in both
CG3294	-0.0144631	0.976107	-0.00124461	0.997907	33677	Adj p >= 0.05 in both
CG15629	0.509287	0.144843	0.0121907	0.99727	33679	Adj p >= 0.05 in both
CG3225	0.100599	0.795505	-0.04479	0.975182	33680	Adj p >= 0.05 in both
CG15628	-0.0409349	0.911397	-0.000557457	0.997907	33681	Adj p >= 0.05 in both
Fnta	-0.289711	0.353331	0.0517913	0.975182	33682	Adj p >= 0.05 in both
Ir25a	0.0687787	0.746044	-0.00504064	0.99727	33683	Adj p >= 0.05 in both
tank	-0.0772433	0.843498	0.0462002	0.980545	33684	Adj p >= 0.05 in both
CG12194	0.55165	0.197474	0.00780975	0.99727	33685	Adj p >= 0.05 in both
mxt	0.378567	0.19202	0.0096379	0.99727	33686	Adj p >= 0.05 in both
CG11927	-0.211695	0.473959	-0.039753	0.99727	33687	Adj p >= 0.05 in both
mRpS2	-0.691741	0.0189915	-0.0282062	0.99727	33688	down in phagoptosis only
Mon1	-0.140443	0.662155	0.0129827	0.99727	33689	Adj p >= 0.05 in both
CG3008	-0.12553	0.701332	-0.0762438	0.909189	33693	Adj p >= 0.05 in both
CG3036	0.298289	0.414581	0.036036	0.99727	33695	Adj p >= 0.05 in both
mRpL24	-0.113276	0.742331	-0.0352326	0.99727	33703	Adj p >= 0.05 in both
jet	-0.0218501	0.954232	0.0447709	0.99727	33705	Adj p >= 0.05 in both
Jon25Biii	-1.01882	1.98863e-06	-1.98419	2.35698e-22	33706	congruently down
Jon25Bii	-1.12931	0.0157999	-3.63481	2.54542e-15	33707	congruently down
Marcal1	0.00505969	0.991225	0.00585306	0.99727	33709	Adj p >= 0.05 in both
CG3756	-0.480053	0.121152	-0.0586949	0.969585	33712	Adj p >= 0.05 in both
CG14043	-0.269661	0.362465	-0.0597012	0.971071	33714	Adj p >= 0.05 in both
mRpL28	-0.369491	0.193822	-0.0370579	0.99727	33715	Adj p >= 0.05 in both
Gmd	-0.285104	0.324957	-0.0594263	0.97446	33716	Adj p >= 0.05 in both
CG3792	-0.59827	0.0947975	0.0416805	0.993649	33717	Adj p >= 0.05 in both
CG8891	-0.672782	0.0570576	-0.0131599	0.99727	33718	Adj p >= 0.05 in both
CG8892	-0.309213	0.258117	0.039367	0.99727	33719	Adj p >= 0.05 in both
CG31917	-0.889279	0.00446545	-0.0503266	0.977514	326171	down in phagoptosis only
SelT	-0.250484	0.41347	-0.0176738	0.99727	33725	Adj p >= 0.05 in both
CG31650	0.150642	0.65681	-0.0209777	0.99727	326150	Adj p >= 0.05 in both
CG9121	-0.0203761	0.960362	-0.0455606	0.685425	33732	Adj p >= 0.05 in both
senju	0.576776	0.051186	-0.0223547	0.99727	33734	Adj p >= 0.05 in both
CG14036	0.364889	0.341492	-0.0476739	0.918622	33735	Adj p >= 0.05 in both
Nepl3	-0.19418	0.597411	-0.0369531	0.975182	326172	Adj p >= 0.05 in both
Pgant5	0.2263	0.459929	0.00599195	0.99727	326151	Adj p >= 0.05 in both
CG5828	0.398828	0.274558	0.0337714	0.99727	33742	Adj p >= 0.05 in both
CG4230	0.436067	0.19315	0.0357092	0.99727	33743	Adj p >= 0.05 in both
ND-13A	-0.42152	0.158851	-0.0890013	0.878588	33744	Adj p >= 0.05 in both
Cyp28d2	0.179377	0.508561	-0.00703676	0.99727	33748	Adj p >= 0.05 in both
Cyp28d1	-0.126703	0.732524	0.00154195	0.997907	33749	Adj p >= 0.05 in both
TpnC25D	0.11444	0.753625	-0.0267617	0.961717	33752	Adj p >= 0.05 in both
Cyp4ac1	-0.305947	0.345674	-0.00179778	0.99727	33754	Adj p >= 0.05 in both
Cyp4ac2	0.137627	0.551372	-0.0037659	0.99727	33755	Adj p >= 0.05 in both
Bub1	0.241569	0.51	-0.0124137	0.99727	33758	Adj p >= 0.05 in both
Ncoa6	0.420848	0.281502	-0.00101881	0.997711	33761	Adj p >= 0.05 in both
CG14022	0.0595396	0.887097	0.0112924	0.99727	33763	Adj p >= 0.05 in both
TotM	-0.600232	0.170875	0.0138772	0.99727	33764	Adj p >= 0.05 in both
fusl	0.411626	0.297102	0.0185995	0.99727	33765	Adj p >= 0.05 in both
CG12512	0.324747	0.285009	0.0834407	0.878588	33766	Adj p >= 0.05 in both
CG14020	-0.0287154	0.925306	-0.0138813	0.99727	33771	Adj p >= 0.05 in both
CG7382	-0.310929	0.235188	-0.0327144	0.99727	33772	Adj p >= 0.05 in both
Vps52	-0.196994	0.539396	-0.0963285	0.823433	33774	Adj p >= 0.05 in both
CG6907	-0.1523	0.608692	0.098647	0.866381	33775	Adj p >= 0.05 in both
Coq6	-0.172519	0.562351	-0.017268	0.99727	33777	Adj p >= 0.05 in both
Oscillin	-0.0501207	0.906904	-0.0494859	0.968629	33783	Adj p >= 0.05 in both
Cyp6a16	0.597097	0.175016	-0.0223389	0.99727	19836250	Adj p >= 0.05 in both
CG11149	0.0467875	0.904388	-0.00400167	0.99727	33800	Adj p >= 0.05 in both
CG14006	0.0631278	0.595243	-0.00607144	0.97446	33802	Adj p >= 0.05 in both
CG11147	0.581504	0.175772	-0.000401993	0.998429	33803	Adj p >= 0.05 in both
CG11030	0.165829	0.64247	0.0654901	0.89354	33805	Adj p >= 0.05 in both
obst-E	1.50689	0.0360605	-0.0131756	0.99727	33806	up in phagoptosis only
CG9171	0.109109	0.769159	-0.192165	0.452082	33807	Adj p >= 0.05 in both
CG14005	0.340507	0.177095	0.0296521	0.99727	33808	Adj p >= 0.05 in both
CG7239	-0.349698	0.283129	-0.0156435	0.99727	33809	Adj p >= 0.05 in both
CG11034	0.140932	0.68373	0.00138912	0.99727	33810	Adj p >= 0.05 in both
rau	-0.0875041	0.822723	-0.00586693	0.99727	33814	Adj p >= 0.05 in both
CG9044	0.267303	0.430209	0.0342862	0.99727	33825	Adj p >= 0.05 in both
CG13992	-0.390009	0.264018	-0.0156876	0.99727	33831	Adj p >= 0.05 in both
Ucp4C	-0.657114	0.122846	-0.0262578	0.874643	33832	Adj p >= 0.05 in both
lid	1.15792	0.027463	0.0191978	0.99727	33837	up in phagoptosis only
Tsp26A	0.0736466	0.84316	-0.00810803	0.99727	33838	Adj p >= 0.05 in both
CG9098	-0.020225	0.962454	-0.0407975	0.826085	33840	Adj p >= 0.05 in both
CG9107	-0.425861	0.182192	0.0042894	0.997711	33843	Adj p >= 0.05 in both
CG9117	-0.316592	0.367681	-0.0275733	0.99727	33846	Adj p >= 0.05 in both
IPIP	-0.573596	0.0770165	-0.0555231	0.954618	33849	Adj p >= 0.05 in both
CG9135	0.36627	0.227674	0.0305347	0.99727	33850	Adj p >= 0.05 in both
ND-51	-0.215881	0.393255	0.0179446	0.99727	33852	Adj p >= 0.05 in both
CG13994	0.22837	0.499641	0.00866719	0.99727	33853	Adj p >= 0.05 in both
Fbw5	-0.190655	0.55245	-0.0490007	0.987031	33854	Adj p >= 0.05 in both
CG9147	-0.626545	0.122846	-0.0143412	0.99727	33855	Adj p >= 0.05 in both
Pfdn1	-0.309242	0.386618	-0.0339821	0.99727	33857	Adj p >= 0.05 in both
CG9154	-0.758824	0.0166633	-0.016784	0.99727	33858	down in phagoptosis only
CG9175	-0.0246444	0.957798	-0.00233807	0.99727	33862	Adj p >= 0.05 in both
WDR79	-0.623597	0.0416049	-0.0148124	0.99727	33865	down in phagoptosis only
AANATL2	-1.77564	0.00213913	-0.0407267	0.886772	33874	down in phagoptosis only
Pez	0.675773	0.0719719	0.0357477	0.99727	33882	Adj p >= 0.05 in both
CG9497	0.178874	0.490647	-0.00181584	0.99727	33884	Adj p >= 0.05 in both
CG9498	1.22847	0.000120827	0.00563355	0.99727	33885	up in phagoptosis only
Nepl4	-0.380573	0.291062	-0.00069176	0.997907	33889	Adj p >= 0.05 in both
Nepl5	-0.227542	0.21994	-0.00543917	0.99727	33892	Adj p >= 0.05 in both
CG13982	0.114633	0.70972	-0.0189324	0.969585	33895	Adj p >= 0.05 in both
CG9527	-0.449523	0.201805	-0.0046563	0.99727	33898	Adj p >= 0.05 in both
retm	0.27219	0.384259	-0.00505284	0.99727	33899	Adj p >= 0.05 in both
frj	-0.0900558	0.770838	0.038975	0.99727	33900	Adj p >= 0.05 in both
Rchy1	-0.203696	0.537686	-0.0259648	0.959032	33901	Adj p >= 0.05 in both
HemK1	-0.286993	0.354796	-0.0473455	0.993649	33902	Adj p >= 0.05 in both
CG9536	0.0970213	0.768079	0.0195764	0.99727	33904	Adj p >= 0.05 in both
Daxx	0.576712	0.114016	-0.022389	0.99727	33906	Adj p >= 0.05 in both
KFase	0.154983	0.680194	-0.682542	0.223807	33907	Adj p >= 0.05 in both
Phf5a	-0.172606	0.636154	-0.000589767	0.99875	33909	Adj p >= 0.05 in both
CG9547	0.27324	0.356446	-0.0603303	0.968629	33911	Adj p >= 0.05 in both
COX5B	-0.266346	0.34274	-0.0544854	0.988719	33918	Adj p >= 0.05 in both
CG9596	-0.26512	0.378437	-0.033764	0.99727	33920	Adj p >= 0.05 in both
CG13766	0.310317	0.397871	0.0272628	0.99727	33922	Adj p >= 0.05 in both
CG11319	-0.0229603	0.893012	-0.00491167	0.99727	33923	Adj p >= 0.05 in both
CG11050	-0.067608	0.872667	-0.113113	0.610789	33924	Adj p >= 0.05 in both
DIP-iota	-2.66007	0.0123905	-0.00769825	0.99727	33925	down in phagoptosis only
Nse1	0.00897664	0.985457	0.0193522	0.99727	33938	Adj p >= 0.05 in both
Tsp	-0.126571	0.593365	-0.0161495	0.949574	33941	Adj p >= 0.05 in both
Aatf	0.316736	0.318334	0.0532002	0.97446	33943	Adj p >= 0.05 in both
TTLL3A	-0.0938265	0.397111	-0.00967787	0.771204	33947	Adj p >= 0.05 in both
LUBEL	0.236875	0.428651	0.0212516	0.962245	33950	Adj p >= 0.05 in both
CG11236	-0.462651	0.19315	-0.0202729	0.99727	33955	Adj p >= 0.05 in both
Nha1	0.201233	0.586427	-0.0329847	0.985599	33961	Adj p >= 0.05 in both
Rat1	1.03121	0.0107309	0.0389016	0.982857	33964	up in phagoptosis only
CG18304	0.284061	0.328869	-0.000789365	0.99727	33969	Adj p >= 0.05 in both
Fgop2	0.345257	0.265147	0.0849942	0.866381	33971	Adj p >= 0.05 in both
ihog	0.554623	0.16028	0.00839442	0.99727	33972	Adj p >= 0.05 in both
Gas41	-0.0242438	0.960281	-0.00864353	0.99727	33973	Adj p >= 0.05 in both
CG13775	-0.0104653	0.982349	-0.0122977	0.99727	33975	Adj p >= 0.05 in both
CG3430	0.193807	0.569074	0.0973543	0.77563	33976	Adj p >= 0.05 in both
Atac1	-0.291511	0.391626	0.00991359	0.99727	33977	Adj p >= 0.05 in both
Hmgcl	-0.883646	0.00258456	-0.0600812	0.965011	33978	down in phagoptosis only
sip2	0.310609	0.349357	0.0778259	0.866381	33979	Adj p >= 0.05 in both
uif	-0.0770235	0.746872	-0.0200741	0.77563	33983	Adj p >= 0.05 in both
MME1	-0.636674	0.0412342	-0.0213481	0.99727	33987	down in phagoptosis only
Rab30	0.0103487	0.986135	-0.0452048	0.965011	33988	Adj p >= 0.05 in both
Caper	0.0153315	0.972885	0.0116576	0.99727	33989	Adj p >= 0.05 in both
Mnn1	0.188049	0.582486	-0.0455872	0.987031	33991	Adj p >= 0.05 in both
Nuf2	0.125328	0.74732	0.0266303	0.99727	33992	Adj p >= 0.05 in both
MICU1	0.051911	0.90062	0.0438628	0.99727	33999	Adj p >= 0.05 in both
CG4496	-0.0509043	0.854481	-0.00880163	0.99727	34000	Adj p >= 0.05 in both
CG4497	0.390084	0.31867	-0.00953187	0.99727	34001	Adj p >= 0.05 in both
CG4502	0.0750543	0.855413	-0.0669319	0.826085	34002	Adj p >= 0.05 in both
CG13784	0.252206	0.478062	-0.0143464	0.99727	34003	Adj p >= 0.05 in both
Wnt6	0.0550052	0.875138	-0.00406038	0.99727	34010	Adj p >= 0.05 in both
CG5149	-0.185381	0.607036	-0.0660177	0.858647	34013	Adj p >= 0.05 in both
CG5160	-0.249551	0.31938	-0.00987231	0.99727	34015	Adj p >= 0.05 in both
CG5171	1.22128	0.00483724	0.0407027	0.970276	34016	up in phagoptosis only
CG5177	1.71115	0.00834443	0.00484384	0.99727	34017	up in phagoptosis only
CG5181	-0.14649	0.696335	0.0129866	0.99727	34018	Adj p >= 0.05 in both
CG15818	0.302526	0.325426	-0.00706994	0.99727	34019	Adj p >= 0.05 in both
CG5958	-2.35743	1.94478e-21	-0.033608	0.99727	34022	down in phagoptosis only
CG5973	-0.451944	0.199059	-0.10669	0.669821	34023	Adj p >= 0.05 in both
CG18585	0.21428	0.552845	-0.0321988	0.958089	34041	Adj p >= 0.05 in both
CG7025	-0.016473	0.947119	-0.00625832	0.99727	34042	Adj p >= 0.05 in both
CG13793	0.125709	0.672341	0.00744926	0.99727	34047	Adj p >= 0.05 in both
CG13794	0.732612	0.130893	0.0133696	0.99727	34048	Adj p >= 0.05 in both
CG13795	0.180277	0.582486	0.0159665	0.99727	34049	Adj p >= 0.05 in both
CG13796	0.310258	0.403826	-0.00508056	0.99727	34051	Adj p >= 0.05 in both
CG7203	0.340174	0.327364	-0.066003	0.0668037	34055	Adj p >= 0.05 in both
CG7164	0.101414	0.679851	0.000130447	0.99953	34061	Adj p >= 0.05 in both
CG7154	-0.065043	0.854491	-0.00462015	0.99727	34062	Adj p >= 0.05 in both
CG7149	-0.0559699	0.832127	0.00275061	0.99727	34063	Adj p >= 0.05 in both
Herp	0.170177	0.543873	0.116022	0.822963	34065	Adj p >= 0.05 in both
r2d2	-0.0933443	0.811725	-0.0277107	0.99727	34066	Adj p >= 0.05 in both
cdc14	-0.031657	0.945248	-0.0238893	0.99727	34067	Adj p >= 0.05 in both
CG14535	-0.15989	0.325999	-0.0126706	0.904427	34073	Adj p >= 0.05 in both
spz3	0.058451	0.832711	-0.0140381	0.971287	34077	Adj p >= 0.05 in both
CG7102	0.297336	0.422806	-0.0208003	0.99727	34079	Adj p >= 0.05 in both
CG7231	-0.207124	0.552149	0.0160729	0.99727	34086	Adj p >= 0.05 in both
pes	0.248623	0.472127	-0.00698854	0.99727	34087	Adj p >= 0.05 in both
Sirup	-1.51701	2.72847e-06	-0.693323	0.120768	34089	down in phagoptosis only
Wwox	-0.176582	0.56172	-0.0121921	0.99727	34090	Adj p >= 0.05 in both
Spn28Dc	0.266787	0.414581	-0.00566335	0.99727	34091	Adj p >= 0.05 in both
CG12560	0.230411	0.511722	0.0152911	0.99727	34092	Adj p >= 0.05 in both
Tg	0.0187124	0.969255	-0.0212959	0.99727	34093	Adj p >= 0.05 in both
baf	-0.156799	0.641867	0.00866784	0.99727	34095	Adj p >= 0.05 in both
CCDC53	-1.26333	0.0075984	-0.0507994	0.886772	34097	down in phagoptosis only
RpL36A	-0.53208	0.164384	0.00432954	0.99727	34098	Adj p >= 0.05 in both
Megf8	0.385238	0.3218	-0.0215282	0.99727	34099	Adj p >= 0.05 in both
mon2	0.502749	0.132356	0.0378037	0.99727	326157	Adj p >= 0.05 in both
CG12375	-0.0745076	0.796376	-0.00576457	0.99727	34106	Adj p >= 0.05 in both
CG8668	0.599683	0.0442908	-0.0183732	0.99727	34107	up in phagoptosis only
PAPLA1	0.324504	0.274558	-0.0296287	0.99727	34109	Adj p >= 0.05 in both
Acbp1	-0.347472	0.231861	-0.0431466	0.99727	34111	Adj p >= 0.05 in both
CG8475	0.480236	0.0211835	0.0816562	0.954164	34114	up in phagoptosis only
CG8460	-0.373593	0.193653	0.0659356	0.958672	34115	Adj p >= 0.05 in both
PGAP5	0.11759	0.764571	0.0443203	0.968629	34116	Adj p >= 0.05 in both
SLC5A11	0.107397	0.779998	0.0274545	0.99727	34117	Adj p >= 0.05 in both
CG8419	-0.148513	0.481922	-0.00725141	0.99727	34118	Adj p >= 0.05 in both
CG8372	-0.507522	0.0778128	0.000178197	0.999642	34121	Adj p >= 0.05 in both
CG8360	0.0788688	0.841987	-0.0233684	0.99727	34122	Adj p >= 0.05 in both
CG8353	-0.15574	0.67654	0.0260109	0.99727	34123	Adj p >= 0.05 in both
Snx6	-0.263346	0.380893	0.00100992	0.997711	34126	Adj p >= 0.05 in both
Pvr	0.136732	0.691876	-0.0113542	0.99727	34127	Adj p >= 0.05 in both
CG8086	0.125895	0.734457	-0.00220995	0.99727	34131	Adj p >= 0.05 in both
CG7840	-0.132629	0.728588	0.0368324	0.99727	34136	Adj p >= 0.05 in both
Ostgamma	-0.245637	0.47617	-0.00405757	0.99727	34137	Adj p >= 0.05 in both
Mettl14	-0.41899	0.280269	-0.0247541	0.99727	34138	Adj p >= 0.05 in both
CG7810	0.1068	0.788648	-0.00594307	0.99727	34139	Adj p >= 0.05 in both
CG7806	0.14042	0.714025	-0.00441438	0.99727	34140	Adj p >= 0.05 in both
strat	-0.608058	0.0662922	-0.00498098	0.99727	34142	Adj p >= 0.05 in both
CG7781	-0.155741	0.523261	-0.00146681	0.99727	34143	Adj p >= 0.05 in both
CG14275	0.274175	0.418013	-0.0166442	0.99727	34144	Adj p >= 0.05 in both
CG7778	0.661383	0.142083	-0.00577737	0.99727	34147	Adj p >= 0.05 in both
CG7627	0.343988	0.291529	0.0422087	0.99727	34148	Adj p >= 0.05 in both
CG17292	0.0316046	0.924478	0.0189646	0.99727	34152	Adj p >= 0.05 in both
Wdr82	-0.237538	0.405239	0.0283829	0.99727	34153	Adj p >= 0.05 in both
CG13390	-0.427302	0.201818	0.00924458	0.99727	34154	Adj p >= 0.05 in both
CG17294	-0.358237	0.337753	-0.019838	0.99727	34155	Adj p >= 0.05 in both
CG13392	-0.439208	0.172581	-0.0147838	0.99727	34157	Adj p >= 0.05 in both
Rcd4	-0.219058	0.539549	-0.0179016	0.99727	34158	Adj p >= 0.05 in both
CG13384	-0.0876383	0.812593	0.00982969	0.99727	34160	Adj p >= 0.05 in both
CG13398	-0.120682	0.743567	-0.21132	0.408411	34169	Adj p >= 0.05 in both
CG13088	0.15512	0.660231	-0.000624377	0.99875	34180	Adj p >= 0.05 in both
Bace	-0.576382	0.116708	-0.00226413	0.99727	34182	Adj p >= 0.05 in both
CG13096	0.443589	0.0999846	0.0431706	0.99727	34183	Adj p >= 0.05 in both
CG13097	0.162877	0.634994	-0.0322838	0.99727	34184	Adj p >= 0.05 in both
PIG-U	-0.325905	0.385338	0.0140895	0.99727	34185	Adj p >= 0.05 in both
mRpL51	-0.785638	0.011549	-0.0471721	0.990172	34186	down in phagoptosis only
Uba4	-0.0829961	0.819374	0.0313656	0.99727	34187	Adj p >= 0.05 in both
Sgp	-1.55383	0.0460589	0.0360622	0.581716	34188	down in phagoptosis only
PrBP	0.136334	0.722209	0.0150358	0.99727	34196	Adj p >= 0.05 in both
LManIII	0.022654	0.944843	-0.0209081	0.691302	34203	Adj p >= 0.05 in both
LManIV	-0.066824	0.741162	-0.0160137	0.752046	34204	Adj p >= 0.05 in both
LManV	0.0992209	0.726734	-0.0138264	0.99727	34205	Adj p >= 0.05 in both
LManVI	0.0362165	0.920553	-0.0224169	0.947746	34206	Adj p >= 0.05 in both
Tsp29Fa	-0.245201	0.502355	-0.00062949	0.998258	34211	Adj p >= 0.05 in both
Tsp29Fb	-0.00660772	0.987539	0.0153028	0.99727	34212	Adj p >= 0.05 in both
Argl	0.104104	0.781304	-0.0494063	0.97446	3771738	Adj p >= 0.05 in both
CG9515	0.0590009	0.893741	-0.00701761	0.99727	3771965	Adj p >= 0.05 in both
C1GalTA	-0.299962	0.36653	-0.361828	0.368073	34215	Adj p >= 0.05 in both
CG31886	0.224988	0.517435	-0.00649713	0.99727	326170	Adj p >= 0.05 in both
CG18088	-0.0182502	0.968517	-0.0902525	0.120768	34219	Adj p >= 0.05 in both
CG13101	0.110118	0.780271	-0.00856421	0.99727	34221	Adj p >= 0.05 in both
CG9555	-0.231194	0.382088	0.00949886	0.99727	34223	Adj p >= 0.05 in both
CG9568	0.0208391	0.965692	0.00146568	0.99727	34227	Adj p >= 0.05 in both
CG13102	-0.337541	0.375062	0.00876065	0.99727	34228	Adj p >= 0.05 in both
CG9586	-0.402753	0.207423	-0.0416304	0.99727	34241	Adj p >= 0.05 in both
borr	0.499579	0.0513717	0.0677354	0.958089	34245	Adj p >= 0.05 in both
Mco1	0.046508	0.898739	-0.0223698	0.941371	34258	Adj p >= 0.05 in both
FucTB	-0.142863	0.706576	-0.0170229	0.99727	34260	Adj p >= 0.05 in both
CG33298	0.442121	0.19739	-0.0997662	0.749627	2768929	Adj p >= 0.05 in both
Oatp30B	0.249425	0.486476	-0.0317427	0.99727	34268	Adj p >= 0.05 in both
CG17855	-0.0245025	0.957706	0.0131305	0.99727	34269	Adj p >= 0.05 in both
CG13113	-1.49869	0.0287306	-0.0270325	0.937686	34271	down in phagoptosis only
CG13114	-0.524096	0.188447	-1.41066	0.00701148	34272	down in starvation-death only
jp	0.553354	0.195101	0.0111578	0.99727	34274	Adj p >= 0.05 in both
brwl	-0.0998659	0.772019	-0.107048	0.797599	34275	Adj p >= 0.05 in both
CG3841	-0.154311	0.665613	-0.0206935	0.99727	34278	Adj p >= 0.05 in both
GlcAT-S	0.243453	0.437539	0.00774654	0.99727	34282	Adj p >= 0.05 in both
Apoltp	0.629944	0.167785	0.0555572	0.724129	34283	Adj p >= 0.05 in both
CG4364	-0.571063	0.037296	0.0260299	0.99727	34287	down in phagoptosis only
CG13117	-1.36352	1.34838e-05	-0.0578191	0.9544	34289	down in phagoptosis only
CG17633	-0.532849	0.0998512	-1.05068	0.0028357	34297	down in starvation-death only
IP3K1	-0.531207	0.0914413	-0.00498111	0.99727	34300	Adj p >= 0.05 in both
CG4036	-0.904681	0.01839	-0.0280273	0.99727	34302	down in phagoptosis only
CG13123	-0.213295	0.533782	-0.0486366	0.969585	34303	Adj p >= 0.05 in both
CG4537	-0.408467	0.283129	0.00360816	0.99727	34306	Adj p >= 0.05 in both
mtDNA-helicase	-0.184919	0.56346	-0.0543046	0.968629	34307	Adj p >= 0.05 in both
CG13124	0.66276	0.138701	0.0451346	0.845872	34310	Adj p >= 0.05 in both
Etl1	-0.0495732	0.897696	-0.00633932	0.99727	34311	Adj p >= 0.05 in both
CG4598	-0.204401	0.557074	-0.0193856	0.99727	34315	Adj p >= 0.05 in both
CG4594	-0.00401846	0.990721	-0.015026	0.99727	34316	Adj p >= 0.05 in both
CG4592	0.129846	0.693872	-0.00792574	0.99727	34317	Adj p >= 0.05 in both
CG4619	0.227442	0.50265	-0.0135404	0.99727	34321	Adj p >= 0.05 in both
CG5853	-0.806913	0.0122856	0.0398855	0.99727	34322	down in phagoptosis only
CG13126	-0.10221	0.795252	0.00598306	0.99727	34323	Adj p >= 0.05 in both
CG4709	0.188747	0.519527	0.0202378	0.99727	34324	Adj p >= 0.05 in both
CG4658	0.0280595	0.95183	0.00800245	0.99727	34325	Adj p >= 0.05 in both
CG5846	-0.262529	0.463727	-0.00545594	0.99727	34326	Adj p >= 0.05 in both
CG5850	0.209658	0.443753	0.0621938	0.97446	34327	Adj p >= 0.05 in both
Spn31A	0.162621	0.665275	0.0824892	0.522575	34339	Adj p >= 0.05 in both
CG4839	-0.245786	0.501273	-0.0351567	0.972013	34348	Adj p >= 0.05 in both
Ripalpha	0.636852	0.102927	0.00787885	0.99727	34351	Adj p >= 0.05 in both
Snx17	-0.208837	0.517636	-0.00947047	0.99727	34354	Adj p >= 0.05 in both
CG5727	0.0467966	0.91173	0.0135257	0.99727	34356	Adj p >= 0.05 in both
CG4901	0.077872	0.818923	-0.0467234	0.99727	34357	Adj p >= 0.05 in both
CG4908	-0.145255	0.703611	0.00417343	0.99727	34360	Adj p >= 0.05 in both
CG5708	0.110124	0.72295	0.0239482	0.99727	34361	Adj p >= 0.05 in both
ova	0.197883	0.53672	0.00322759	0.99727	34362	Adj p >= 0.05 in both
eEF1delta	-0.13499	0.703163	0.000521423	0.99727	34363	Adj p >= 0.05 in both
CG5676	0.150701	0.692347	0.0375041	0.97446	34368	Adj p >= 0.05 in both
REPTOR-BP	0.123716	0.749545	0.120415	0.527245	34371	Adj p >= 0.05 in both
CG4953	-0.00105769	0.994581	0.0160622	0.99727	34373	Adj p >= 0.05 in both
CG4957	-0.109104	0.766039	-0.0184616	0.99727	34374	Adj p >= 0.05 in both
Ufd4	0.250282	0.462463	0.0306302	0.99727	34378	Adj p >= 0.05 in both
CYLD	-0.168581	0.643279	0.0188138	0.99727	34380	Adj p >= 0.05 in both
CG5390	0.524054	0.201805	0.012521	0.99727	34383	Adj p >= 0.05 in both
CG4968	-0.370492	0.254132	-0.0212844	0.99727	34384	Adj p >= 0.05 in both
Usp14	-0.260763	0.339703	-0.0541866	0.987031	34387	Adj p >= 0.05 in both
CG4972	0.529393	0.0441423	0.0253453	0.99727	34388	up in phagoptosis only
CG5381	0.140544	0.709778	0.0172303	0.99727	34389	Adj p >= 0.05 in both
CG4995	0.120283	0.739911	0.0144662	0.99727	34390	Adj p >= 0.05 in both
CG5037	-0.344553	0.227384	-0.0579529	0.97446	34394	Adj p >= 0.05 in both
GATAd	-0.0906097	0.81502	-0.00342343	0.99727	34395	Adj p >= 0.05 in both
Sps2	-0.112715	0.744851	-0.000205866	0.99727	34397	Adj p >= 0.05 in both
CG5022	-0.135918	0.673085	-0.00080117	0.998865	34398	Adj p >= 0.05 in both
CG5367	-1.49689	0.0105401	-0.080618	0.297711	34401	down in phagoptosis only
ClpP	-0.316775	0.195443	0.0145359	0.99727	34402	Adj p >= 0.05 in both
lft	0.41543	0.258801	0.00971668	0.99727	34405	Adj p >= 0.05 in both
CG5056	-0.122224	0.74501	-0.00899171	0.99727	34406	Adj p >= 0.05 in both
gny	-0.0926321	0.815097	-0.0286549	0.99727	34409	Adj p >= 0.05 in both
CG5096	-0.0186913	0.969733	0.00927325	0.99727	34410	Adj p >= 0.05 in both
mRpS7	-0.233975	0.40634	-0.0218694	0.99727	34412	Adj p >= 0.05 in both
CG17768	-0.915078	0.00373442	-0.0896196	0.826085	3772012	down in phagoptosis only
CG5355	-0.284009	0.34822	0.020472	0.99727	34421	Adj p >= 0.05 in both
Klp31E	0.180782	0.622843	-0.0300604	0.99727	34422	Adj p >= 0.05 in both
RfC3	-0.0778997	0.847087	-0.00890241	0.99727	34423	Adj p >= 0.05 in both
Wdfy2	-0.353686	0.271954	-0.0317455	0.99727	34425	Adj p >= 0.05 in both
CG5188	-0.636204	0.120463	-0.0212744	0.99727	34428	Adj p >= 0.05 in both
Bug22	-0.215162	0.483999	-0.0184562	0.99727	34429	Adj p >= 0.05 in both
TBC1D16	0.0240844	0.957212	0.0090246	0.99727	34431	Adj p >= 0.05 in both
holn1	-0.488844	0.175736	-0.0908584	0.749627	34432	Adj p >= 0.05 in both
Nse4	-0.14038	0.711626	0.0395521	0.97446	34434	Adj p >= 0.05 in both
loh	0.126527	0.667741	-0.00256525	0.99727	34435	Adj p >= 0.05 in both
LManI	-0.0415262	0.912706	-0.006805	0.99727	34436	Adj p >= 0.05 in both
RluA-2	0.194937	0.596957	-0.0113752	0.99727	34440	Adj p >= 0.05 in both
Cog4	-0.113435	0.746291	-0.0182062	0.99727	34442	Adj p >= 0.05 in both
CG6144	0.214178	0.561915	0.0472368	0.865365	34443	Adj p >= 0.05 in both
CG13144	-0.260931	0.473354	-0.0647014	0.572389	34444	Adj p >= 0.05 in both
CG6094	-0.624267	0.0129452	-0.136933	0.774226	34446	down in phagoptosis only
CG7384	-0.0338745	0.936155	-0.00484052	0.99727	34447	Adj p >= 0.05 in both
Lip4	-0.44464	0.211539	0.0360342	0.99727	34450	Adj p >= 0.05 in both
CG17107	2.25182	0.00636034	-0.0222467	0.958089	34467	up in phagoptosis only
CG7296	1.10142	0.0639103	-0.00478262	0.99727	34469	Adj p >= 0.05 in both
CG17108	0.980266	0.0411816	0.000196767	0.999796	34471	up in phagoptosis only
CG7300	0.778955	0.110255	0.000879493	0.99727	34472	Adj p >= 0.05 in both
CG6415	0.607082	0.0954024	0.00960835	0.99727	34474	Adj p >= 0.05 in both
CG6443	-0.201193	0.502355	-0.00536785	0.99727	34477	Adj p >= 0.05 in both
EMC3	-0.133649	0.700531	-0.0665283	0.928002	34479	Adj p >= 0.05 in both
Dpy-30L1	-0.0122915	0.97857	0.0576681	0.928002	34480	Adj p >= 0.05 in both
CG12299	0.249011	0.399626	0.0344647	0.99727	34483	Adj p >= 0.05 in both
CG6729	-0.244108	0.400147	0.0174902	0.99727	34484	Adj p >= 0.05 in both
CG17124	0.159208	0.663028	0.00379072	0.99727	34485	Adj p >= 0.05 in both
CG6724	-0.279888	0.43293	0.0108482	0.99727	34488	Adj p >= 0.05 in both
CG6508	-0.0628799	0.870727	-0.100646	0.0028357	34493	down in starvation-death only
CG6700	0.249106	0.497833	-0.102864	0.526594	34496	Adj p >= 0.05 in both
CG12517	-0.216043	0.517906	-0.0175827	0.99727	34506	Adj p >= 0.05 in both
YL-1	0.146057	0.641487	-0.0115865	0.99727	34516	Adj p >= 0.05 in both
CG16743	0.0214956	0.953335	-0.00097613	0.99727	34517	Adj p >= 0.05 in both
Art8	-0.0696255	0.766744	-0.000488149	0.99727	34528	Adj p >= 0.05 in both
Samuel	0.0398924	0.929074	0.00167197	0.99727	34530	Adj p >= 0.05 in both
Wdr59	0.134139	0.680194	0.00814395	0.99727	34540	Adj p >= 0.05 in both
Reps	0.26323	0.429926	-0.0308146	0.99727	34542	Adj p >= 0.05 in both
CG6201	-0.619714	0.154048	-0.0193622	0.99727	34544	Adj p >= 0.05 in both
CG14921	-0.0208992	0.959507	-5.59969e-05	0.99953	34547	Adj p >= 0.05 in both
Csl4	-0.215619	0.543291	-0.012092	0.99727	34548	Adj p >= 0.05 in both
CG4751	0.10277	0.796376	-0.00909173	0.99727	34551	Adj p >= 0.05 in both
CG6287	-0.272601	0.33209	-0.0531519	0.993649	34554	Adj p >= 0.05 in both
CG4788	0.251263	0.420116	-0.0199897	0.99727	34559	Adj p >= 0.05 in both
Ppt2	0.255511	0.438186	0.100989	0.798944	34564	Adj p >= 0.05 in both
spz4	-0.0158619	0.95819	-0.028231	0.45606	34572	Adj p >= 0.05 in both
Dlg5	0.34648	0.303941	0.0163694	0.99727	34573	Adj p >= 0.05 in both
Vha100-5	-0.565638	0.118743	0.0603726	0.904507	34587	Adj p >= 0.05 in both
CG14931	0.0996418	0.800701	0.0279756	0.99727	34588	Adj p >= 0.05 in both
CG14937	-0.00692713	0.978945	0.00820393	0.99727	34591	Adj p >= 0.05 in both
CycY	0.243204	0.453812	0.0101743	0.99727	34593	Adj p >= 0.05 in both
Mal-B1	0.0939663	0.807174	-0.0174903	0.99727	34597	Adj p >= 0.05 in both
Mal-B2	0.203968	0.55209	0.0635692	0.890788	34598	Adj p >= 0.05 in both
CG16965	0.0109019	0.980105	0.0163052	0.99727	34607	Adj p >= 0.05 in both
CG6686	0.135888	0.659505	0.135294	0.749709	34608	Adj p >= 0.05 in both
dgt2	-0.181922	0.611044	0.0118577	0.99727	34610	Adj p >= 0.05 in both
escl	-0.0190068	0.966448	-0.00182754	0.99727	34611	Adj p >= 0.05 in both
Nfs1	-0.566309	0.0501525	-0.0361646	0.99727	34613	Adj p >= 0.05 in both
Hacd1	0.0304585	0.939723	-0.0608993	0.968629	34614	Adj p >= 0.05 in both
Wdr81	0.121827	0.75574	0.0111235	0.99727	34616	Adj p >= 0.05 in both
Tom70	0.320104	0.224444	-0.0190105	0.99727	34618	Adj p >= 0.05 in both
CG6766	-1.25068	5.60034e-07	-0.125021	0.774226	34619	down in phagoptosis only
CG6785	-0.278268	0.437472	0.00560061	0.99727	34620	Adj p >= 0.05 in both
CG6770	-0.782476	0.0158987	-0.613438	0.143111	34621	down in phagoptosis only
Plzf	-0.0672682	0.872667	-0.00177106	0.99727	34622	Adj p >= 0.05 in both
PLCXD	-0.943729	0.0300288	-0.0422982	0.960933	34623	down in phagoptosis only
RpL7-like	-0.317387	0.309665	0.0281909	0.99727	34625	Adj p >= 0.05 in both
firl	0.150741	0.634081	0.0117107	0.99727	34627	Adj p >= 0.05 in both
Pex19	-0.534615	0.0800424	-0.067752	0.886772	34630	Adj p >= 0.05 in both
CG6712	-0.266653	0.426101	-0.0176494	0.99727	34631	Adj p >= 0.05 in both
Ced-12	0.492335	0.0999846	0.0647675	0.954618	34633	Adj p >= 0.05 in both
CG6583	0.0526593	0.903249	-0.0675589	0.860436	34645	Adj p >= 0.05 in both
crok	-0.0429916	0.918166	-0.0375092	0.993649	34646	Adj p >= 0.05 in both
atilla	0.930235	0.035247	-0.0216703	0.99727	34647	up in phagoptosis only
CG5446	0.155956	0.616891	0.044086	0.99727	34655	Adj p >= 0.05 in both
CG6388	-0.240753	0.426432	0.0160638	0.99727	34656	Adj p >= 0.05 in both
CG5435	-0.246421	0.484713	-0.0210455	0.99727	34657	Adj p >= 0.05 in both
Oatp33Ea	-0.117115	0.605688	-0.00265213	0.99727	34660	Adj p >= 0.05 in both
Oatp33Eb	-0.312027	0.40427	0.014823	0.99727	34662	Adj p >= 0.05 in both
CCT4	-0.339445	0.25527	0.0272113	0.99727	34674	Adj p >= 0.05 in both
CG6153	-0.24518	0.491268	0.0226768	0.99727	34675	Adj p >= 0.05 in both
IFT43	-0.02005	0.965688	-0.00386811	0.99727	34676	Adj p >= 0.05 in both
CG17036	0.037584	0.928368	-0.00656799	0.99727	34679	Adj p >= 0.05 in both
CG5776	0.112613	0.764571	-0.039998	0.996779	34680	Adj p >= 0.05 in both
spict	0.549596	0.0537668	0.192352	0.577415	34681	Adj p >= 0.05 in both
CG6180	-0.983945	0.00125383	-0.04649	0.99727	34683	down in phagoptosis only
CG5787	-0.0774794	0.81763	0.00679324	0.99727	34684	Adj p >= 0.05 in both
Pih1D1	-0.414228	0.2007	-0.0353705	0.99727	34685	Adj p >= 0.05 in both
MRP	0.370563	0.306603	0.00824722	0.99727	34686	Adj p >= 0.05 in both
Yip1d1	-0.397227	0.165394	0.016948	0.99727	34696	Adj p >= 0.05 in both
CG9934	-0.0523807	0.894674	0.0842342	0.852478	34699	Adj p >= 0.05 in both
CG9928	0.182632	0.623098	-0.0106151	0.99727	34704	Adj p >= 0.05 in both
DnaJ-H	-0.272821	0.328334	-0.115123	0.795266	34707	Adj p >= 0.05 in both
Sfmbt	0.0902479	0.800683	-0.0564963	0.970276	34709	Adj p >= 0.05 in both
CG5439	0.0490201	0.900736	-0.0303716	0.99727	34710	Adj p >= 0.05 in both
CG5287	0.104651	0.788843	0.0362288	0.99727	34711	Adj p >= 0.05 in both
CG16974	0.165453	0.630616	0.041954	0.99727	34713	Adj p >= 0.05 in both
Edem2	0.158677	0.668916	-0.0429525	0.968629	34714	Adj p >= 0.05 in both
CG16972	0.114171	0.772832	-0.0177854	0.99727	34715	Adj p >= 0.05 in both
Pect	0.189147	0.511052	-0.0180692	0.99727	34716	Adj p >= 0.05 in both
CG9426	-0.00371797	0.991112	-0.0344113	0.99727	34719	Adj p >= 0.05 in both
mRF1	-0.245788	0.466224	-0.00479319	0.99727	34720	Adj p >= 0.05 in both
Ski6	-0.129531	0.72295	-0.0221274	0.99727	34721	Adj p >= 0.05 in both
CG16812	0.0421664	0.906904	0.0037439	0.99727	34722	Adj p >= 0.05 in both
CG5945	1.38764	0.00268571	-0.0574265	0.87695	34729	up in phagoptosis only
CG16820	0.235226	0.231757	0.00394784	0.99727	34730	Adj p >= 0.05 in both
Uvrag	-0.115019	0.709909	0.00921215	0.99727	34735	Adj p >= 0.05 in both
CG16826	0.448847	0.25527	-0.0282368	0.953177	34741	Adj p >= 0.05 in both
CG6523	-0.462513	0.0971849	-0.00687155	0.99727	34745	Adj p >= 0.05 in both
ND-B22	-0.261241	0.367736	-0.0596369	0.969585	34747	Adj p >= 0.05 in both
Bdp1	0.187494	0.548557	0.0515097	0.987031	34748	Adj p >= 0.05 in both
CG6565	0.627319	0.0315017	0.071362	0.935737	34749	up in phagoptosis only
CG9302	0.276884	0.327927	0.31743	0.402242	34750	Adj p >= 0.05 in both
loqs	0.0132463	0.979701	-0.00471301	0.99727	34751	Adj p >= 0.05 in both
Ing5	0.0471456	0.91173	0.0267648	0.99727	34752	Adj p >= 0.05 in both
CG7099	0.271218	0.413926	0.0288088	0.99727	34753	Adj p >= 0.05 in both
RpL24	-0.850144	0.0139369	-0.0240414	0.99727	34754	down in phagoptosis only
CG7110	-0.0598381	0.888561	-0.0192918	0.99727	34757	Adj p >= 0.05 in both
CG16848	-0.322888	0.116515	-0.014469	0.9544	34759	Adj p >= 0.05 in both
CG16956	0.00648849	0.9893	-0.0497456	0.584053	34760	Adj p >= 0.05 in both
Hacd2	-0.14695	0.662155	-0.035412	0.99727	34762	Adj p >= 0.05 in both
Tpr2	0.207226	0.349568	0.265629	0.411976	34984	Adj p >= 0.05 in both
CG5953	0.210449	0.557074	0.0148689	0.99727	34985	Adj p >= 0.05 in both
CG17996	-0.698649	0.0111098	-0.0249785	0.99727	34998	down in phagoptosis only
Prosbeta4	-0.782262	0.0075984	-0.0682207	0.937686	34999	down in phagoptosis only
CG17904	-0.466193	0.134697	-0.0290027	0.99727	35000	Adj p >= 0.05 in both
ChLD3	-0.160987	0.424133	-0.0241442	0.327972	35002	Adj p >= 0.05 in both
BuGZ	0.292314	0.420714	-0.0240627	0.99727	35004	Adj p >= 0.05 in both
yellow-b	-0.0874817	0.742331	-0.0162968	0.961901	35005	Adj p >= 0.05 in both
CG17928	1.11505	0.0326545	0.0280483	0.991317	35009	up in phagoptosis only
Nepl9	-0.116144	0.567111	0.00418562	0.99727	35020	Adj p >= 0.05 in both
CG13284	0.88131	0.0740759	0.03509	0.958089	35021	Adj p >= 0.05 in both
CG31743	0.00579003	0.986135	0.00567119	0.99727	326156	Adj p >= 0.05 in both
CG12288	0.42457	0.227147	-0.0192034	0.99727	35027	Adj p >= 0.05 in both
Lrch	0.321267	0.320748	0.0165678	0.99727	35041	Adj p >= 0.05 in both
Rpb11	-0.337296	0.349505	0.00834504	0.99727	35043	Adj p >= 0.05 in both
CG15141	0.82019	0.0189172	0.0731803	0.901467	35044	up in phagoptosis only
Sgt	-0.599032	0.0457752	-0.0558326	0.969585	35052	down in phagoptosis only
CG5110	-0.508947	0.123996	0.0174579	0.99727	35055	Adj p >= 0.05 in both
GCS2beta	-0.224877	0.509947	0.0683445	0.886772	35056	Adj p >= 0.05 in both
CG5131	-0.141516	0.694381	-0.0257927	0.99727	35057	Adj p >= 0.05 in both
CG15142	-0.241376	0.27815	-0.00126754	0.99727	35059	Adj p >= 0.05 in both
mEFTs	-0.0887328	0.783784	-0.0156174	0.99727	35060	Adj p >= 0.05 in both
CG6870	-0.0926284	0.719773	0.0176415	0.930366	35067	Adj p >= 0.05 in both
CG5674	-0.000433728	0.997355	-0.0520736	0.901467	35072	Adj p >= 0.05 in both
CG15152	-0.968316	0.0124861	0.0263542	0.99727	35082	down in phagoptosis only
CG5758	0.228017	0.362736	-0.000977154	0.99727	35083	Adj p >= 0.05 in both
CG17681	-0.0762649	0.83783	-0.0168906	0.99727	35086	Adj p >= 0.05 in both
CG15155	0.0711894	0.834077	-0.00540569	0.99727	35087	Adj p >= 0.05 in both
CG5783	0.697139	0.131471	0.0266512	0.993649	35088	Adj p >= 0.05 in both
JMJD4	-0.346341	0.297137	-0.00886027	0.99727	35089	Adj p >= 0.05 in both
CG10283	-0.6568	0.138557	-0.0600846	0.749627	35102	Adj p >= 0.05 in both
grnd	0.201928	0.472127	-0.00520587	0.99727	35103	Adj p >= 0.05 in both
Ugt301D1	0.306042	0.407134	-0.0104483	0.99727	35105	Adj p >= 0.05 in both
CG10211	-0.0157203	0.953897	-0.010985	0.99727	35106	Adj p >= 0.05 in both
CG15160	0.0133049	0.977986	-0.0613965	0.949154	35109	Adj p >= 0.05 in both
CG10413	0.103547	0.766039	0.0138999	0.99727	35111	Adj p >= 0.05 in both
CG10333	-0.706149	0.0282131	-0.0213848	0.99727	35112	down in phagoptosis only
Atac2	-0.490247	0.117304	-0.101278	0.791167	35113	Adj p >= 0.05 in both
MESR3	0.0581561	0.893438	-0.0496037	0.964998	35116	Adj p >= 0.05 in both
CG10336	-0.395543	0.240296	-0.0971061	0.764633	35122	Adj p >= 0.05 in both
CG10383	-0.103631	0.755886	0.552387	0.128596	35123	Adj p >= 0.05 in both
CG10338	0.190786	0.594359	-0.0828057	0.77729	35124	Adj p >= 0.05 in both
CG10341	0.119827	0.746872	0.0823673	0.823105	35125	Adj p >= 0.05 in both
CG10376	-0.027891	0.95034	-0.0149693	0.99727	35126	Adj p >= 0.05 in both
CG10343	-0.387411	0.206811	-0.0331277	0.99727	35127	Adj p >= 0.05 in both
Jwa	-0.265869	0.389672	0.0153139	0.99727	35128	Adj p >= 0.05 in both
Grip71	0.505711	0.203169	0.0476231	0.909561	35130	Adj p >= 0.05 in both
Irk3	0.496635	0.216571	0.050728	0.878588	35131	Adj p >= 0.05 in both
Ugt36D1	-0.101063	0.789593	0.0210501	0.99727	35138	Adj p >= 0.05 in both
CG17597	-0.59683	0.0291547	0.0205894	0.99727	35140	down in phagoptosis only
CG10600	0.704128	0.0856076	-0.0206066	0.99727	35142	Adj p >= 0.05 in both
mRpL13	-0.252202	0.416632	-0.011708	0.99727	35145	Adj p >= 0.05 in both
CG10602	0.381666	0.191297	0.140631	0.723232	35146	Adj p >= 0.05 in both
ssp3	0.154341	0.667741	-0.0127352	0.99727	35149	Adj p >= 0.05 in both
CG10428	-0.241717	0.42715	-0.0379744	0.99727	35150	Adj p >= 0.05 in both
Nedd8	-0.56866	0.0738219	-0.0216862	0.99727	35151	Adj p >= 0.05 in both
CG10621	0.162055	0.659505	-0.0561686	0.865365	35152	Adj p >= 0.05 in both
CG10623	-1.31562	1.05093e-05	-0.747165	0.0420226	35153	congruently down
Tango6	-0.0215057	0.960105	-0.0585399	0.965011	35155	Adj p >= 0.05 in both
L2HGDH	0.0783618	0.80873	-0.137515	0.762691	35156	Adj p >= 0.05 in both
CG10431	0.139212	0.719121	-0.037863	0.960933	35157	Adj p >= 0.05 in both
Swip-1	0.564951	0.180953	0.0231956	0.99727	35158	Adj p >= 0.05 in both
EMC5	0.35866	0.210143	0.0676726	0.904427	35159	Adj p >= 0.05 in both
CG15170	-0.179314	0.420894	-0.0081356	0.99727	35160	Adj p >= 0.05 in both
Ttc19	0.0138172	0.978899	-0.00295965	0.99727	35172	Adj p >= 0.05 in both
CG10470	-0.113963	0.770406	-0.00144602	0.99727	35174	Adj p >= 0.05 in both
CG10492	0.283765	0.436711	-0.023443	0.99727	35177	Adj p >= 0.05 in both
CG10495	0.15705	0.644879	-0.00267813	0.99727	35179	Adj p >= 0.05 in both
CG17343	-0.01542	0.973702	-0.0173146	0.99727	35180	Adj p >= 0.05 in both
CG10702	0.0313121	0.936984	-0.0460192	0.99727	35181	Adj p >= 0.05 in both
CG17568	0.067295	0.868935	-0.0830109	0.826085	35198	Adj p >= 0.05 in both
CG13086	0.0506275	0.909147	0.0366201	0.99727	35208	Adj p >= 0.05 in both
fon	0.0361726	0.938271	0.0524613	0.937686	35211	Adj p >= 0.05 in both
CG17549	1.12632	0.0315017	0.0257416	0.99727	35212	up in phagoptosis only
CG17544	-0.14066	0.693664	0.0268841	0.99727	35213	Adj p >= 0.05 in both
Alp12	-0.0780837	0.834545	-0.00220029	0.99727	35218	Adj p >= 0.05 in both
CG13085	-0.0184721	0.967067	0.0362655	0.935737	35219	Adj p >= 0.05 in both
RtcB	-0.356748	0.281502	0.00188223	0.997907	35220	Adj p >= 0.05 in both
Rab9	0.100884	0.796562	0.00788943	0.99727	35221	Adj p >= 0.05 in both
CG10237	0.0723941	0.834097	-0.0597839	0.972013	35222	Adj p >= 0.05 in both
CG10026	0.858716	0.106789	0.0195764	0.99727	35226	Adj p >= 0.05 in both
CG10195	-0.0916861	0.816177	-0.00307578	0.99727	35228	Adj p >= 0.05 in both
CG13084	-0.485273	0.231757	-1.59976	0.0197503	35229	down in starvation-death only
CG13083	-0.895344	0.0290377	-2.23031	9.96025e-08	35230	congruently down
CG10194	-0.323526	0.346333	-0.0257066	0.99727	35231	Adj p >= 0.05 in both
CG18094	-0.140424	0.690639	-0.0154707	0.99727	35232	Adj p >= 0.05 in both
CG10189	-0.236626	0.514526	7.00971e-05	0.99875	35234	Adj p >= 0.05 in both
cyst	0.865069	0.00379057	0.0455631	0.99727	35237	up in phagoptosis only
Hasp	-0.0091757	0.978899	0.005906	0.99727	35238	Adj p >= 0.05 in both
CG10132	-0.275366	0.345063	-0.00589084	0.99727	35239	Adj p >= 0.05 in both
CG10166	-0.1119	0.743262	-0.0239394	0.99727	35240	Adj p >= 0.05 in both
CG10137	-0.0681012	0.779068	-0.0038643	0.99727	35241	Adj p >= 0.05 in both
CG10165	-0.475847	0.179882	-0.0337468	0.99727	35242	Adj p >= 0.05 in both
CG13082	0.201266	0.456964	-0.00870161	0.99727	35244	Adj p >= 0.05 in both
CG10337	-0.240541	0.507494	-0.066095	0.771204	35247	Adj p >= 0.05 in both
CG13077	0.216313	0.5	0.00791245	0.99727	35252	Adj p >= 0.05 in both
CG10268	-0.195339	0.559523	-0.0510207	0.970276	35255	Adj p >= 0.05 in both
Hakai	-0.54676	0.0691132	-0.0303137	0.99727	35256	Adj p >= 0.05 in both
PCNA2	-0.406416	0.271494	0.0052574	0.99727	35257	Adj p >= 0.05 in both
CG10366	0.0865489	0.800568	0.0227792	0.99727	35258	Adj p >= 0.05 in both
CG10462	0.160004	0.643314	-0.00596089	0.99727	35260	Adj p >= 0.05 in both
Nf-YB	0.509418	0.165523	0.0396998	0.990566	35261	Adj p >= 0.05 in both
CG10631	0.726465	0.0402299	0.0153313	0.99727	35262	up in phagoptosis only
CG10628	-0.828904	0.00864869	-0.0362297	0.99727	35263	down in phagoptosis only
CG10463	-0.339194	0.321354	-0.0276591	0.99727	35264	Adj p >= 0.05 in both
fbp	0.355879	0.216804	-0.00392778	0.99727	35265	Adj p >= 0.05 in both
CdGAPr	0.446443	0.235517	-0.0697716	0.798944	35267	Adj p >= 0.05 in both
CG10466	0.27606	0.447467	0.0040193	0.99727	35268	Adj p >= 0.05 in both
COX4	-0.654357	0.00386655	-0.204706	0.57969	35279	down in phagoptosis only
CG13965	0.187863	0.484077	-0.00441548	0.99727	35280	Adj p >= 0.05 in both
CG16772	1.16234	0.0196099	-0.0113268	0.99727	35281	up in phagoptosis only
CG10680	0.130281	0.733023	0.0752871	0.821812	35282	Adj p >= 0.05 in both
AANATL3	-0.671515	0.11413	0.0461952	0.928002	35285	Adj p >= 0.05 in both
CG10747	0.196874	0.594527	-0.00731146	0.99727	35295	Adj p >= 0.05 in both
Pyroxd1	-0.326252	0.324579	0.0147111	0.99727	35296	Adj p >= 0.05 in both
Taf13	-0.601385	0.114797	0.00341373	0.99727	35297	Adj p >= 0.05 in both
nesd	0.001735	0.994258	0.0109428	0.99727	35298	Adj p >= 0.05 in both
mRpS18B	-0.191502	0.542415	-0.0177551	0.99727	35299	Adj p >= 0.05 in both
Kua	0.530404	0.174092	-0.00574309	0.99727	35300	Adj p >= 0.05 in both
CG10947	-0.111741	0.515988	-0.00940804	0.991317	35309	Adj p >= 0.05 in both
CG10949	-0.658285	0.0164539	-0.0575259	0.974812	35310	down in phagoptosis only
Arpc2	0.0377379	0.892242	0.00613947	0.99727	35311	Adj p >= 0.05 in both
Cdc23	-0.297319	0.294149	-0.00252577	0.99727	35315	Adj p >= 0.05 in both
CG2493	0.230285	0.519527	0.0681774	0.841889	35316	Adj p >= 0.05 in both
CG17470	-2.4138	3.4186e-10	-0.0308238	0.99727	35321	down in phagoptosis only
CG2608	0.124355	0.74501	-0.0598522	0.879325	35323	Adj p >= 0.05 in both
CG2611	-0.314421	0.394568	-0.00949279	0.99727	35324	Adj p >= 0.05 in both
CG2614	0.129513	0.711626	-0.0229241	0.99727	35326	Adj p >= 0.05 in both
Cen	0.80136	0.0817184	0.0178427	0.99727	35330	Adj p >= 0.05 in both
CG2617	0.569574	0.151974	-0.0127569	0.99727	35331	Adj p >= 0.05 in both
TM9SF2	0.417861	0.10264	0.253128	0.523767	35335	Adj p >= 0.05 in both
Amacr	-0.227663	0.453246	-0.0367158	0.99727	35337	Adj p >= 0.05 in both
Ns4	0.0336612	0.931257	0.000337605	0.99953	35338	Adj p >= 0.05 in both
Rhau	-0.0917237	0.783784	-0.0193103	0.99727	35339	Adj p >= 0.05 in both
Pomp	-0.612784	0.0370995	-0.0683979	0.937686	35342	down in phagoptosis only
CG9328	0.317782	0.35247	0.00695586	0.99727	35344	Adj p >= 0.05 in both
CG9331	0.0100103	0.979964	-0.018851	0.99727	35347	Adj p >= 0.05 in both
Oseg5	0.287772	0.416494	-0.0138938	0.99727	35349	Adj p >= 0.05 in both
CG14400	0.448451	0.197907	0.0167629	0.99727	35354	Adj p >= 0.05 in both
CG9336	0.432555	0.252489	0.0340213	0.99657	35355	Adj p >= 0.05 in both
CG9338	0.281713	0.438296	0.0175004	0.99727	35357	Adj p >= 0.05 in both
CG14401	0.170556	0.651695	0.0195548	0.99727	35358	Adj p >= 0.05 in both
sky	-0.0363661	0.940131	-0.0378067	0.97588	35359	Adj p >= 0.05 in both
RPA2	-0.0996283	0.801236	0.0298994	0.993544	35364	Adj p >= 0.05 in both
CG9272	0.0115609	0.981941	0.0449583	0.968629	35365	Adj p >= 0.05 in both
CG9270	-0.0486037	0.875138	-0.0168949	0.968629	35366	Adj p >= 0.05 in both
CG9265	0.397511	0.233093	0.0220579	0.99727	35369	Adj p >= 0.05 in both
tadr	0.118131	0.67934	-0.00166635	0.99727	35370	Adj p >= 0.05 in both
CG9259	1.46617	0.00233578	-0.0442569	0.928002	35372	up in phagoptosis only
CG9257	0.217456	0.439902	-0.0236506	0.99727	35375	Adj p >= 0.05 in both
CG9253	0.230068	0.382226	0.0479689	0.99727	35379	Adj p >= 0.05 in both
Mpp6	0.16463	0.639725	-0.0079165	0.99727	35382	Adj p >= 0.05 in both
Coq3	-0.359178	0.345752	-0.025008	0.99727	35383	Adj p >= 0.05 in both
Pld3	-0.228704	0.482799	0.0126587	0.99727	35384	Adj p >= 0.05 in both
Nbr	4.08494e-05	0.998234	-0.00175454	0.99727	35385	Adj p >= 0.05 in both
CG9246	0.324289	0.193653	-0.0158065	0.99727	35386	Adj p >= 0.05 in both
Mcm10	0.04103	0.926784	-0.0322545	0.99727	35390	Adj p >= 0.05 in both
CG8679	0.00721537	0.988665	0.0367142	0.99727	35395	Adj p >= 0.05 in both
Atg18b	-0.0222674	0.960603	-0.101192	0.72091	35396	Adj p >= 0.05 in both
CG8671	0.147009	0.689579	-0.0643379	0.886772	35400	Adj p >= 0.05 in both
Mondo	-0.0661623	0.885878	-0.0497104	0.99657	35402	Adj p >= 0.05 in both
Tsp39D	-0.0136228	0.952151	0.00523292	0.99727	35405	Adj p >= 0.05 in both
CG8665	0.302871	0.405933	0.0015121	0.998258	35407	Adj p >= 0.05 in both
nrv3	0.130293	0.596957	0.00896933	0.99727	35408	Adj p >= 0.05 in both
Lamp1	0.198527	0.498441	-0.00604104	0.99727	35411	Adj p >= 0.05 in both
CG2201	0.38541	0.102843	0.118902	0.822963	35417	Adj p >= 0.05 in both
Cul2	0.540441	0.118592	0.0125102	0.99727	35420	Adj p >= 0.05 in both
CG2225	0.0375825	0.923854	-0.00853428	0.99727	35421	Adj p >= 0.05 in both
CG1416	-0.102969	0.771831	0.0432864	0.99727	35426	Adj p >= 0.05 in both
CG3651	0.118204	0.748781	0.0783249	0.886772	35440	Adj p >= 0.05 in both
Clamp	0.622895	0.0557817	-0.00521643	0.99727	35445	Adj p >= 0.05 in both
CG3635	-0.26198	0.200169	-0.0116972	0.993649	35447	Adj p >= 0.05 in both
CG3262	-0.365143	0.212798	0.00606428	0.99727	35452	Adj p >= 0.05 in both
RpL21	-0.239308	0.495421	0.0220246	0.99727	35453	Adj p >= 0.05 in both
Tif-IA	0.095679	0.783925	-0.0179324	0.99727	35454	Adj p >= 0.05 in both
CG17486	-0.224373	0.496496	0.0184282	0.99727	3355138	Adj p >= 0.05 in both
CG14464	0.154712	0.651062	0.0166306	0.99727	3355132	Adj p >= 0.05 in both
CG3107	-0.1729	0.522339	-0.309473	0.382638	35475	Adj p >= 0.05 in both
Atf6	-0.0852663	0.812593	-0.0756353	0.900913	35480	Adj p >= 0.05 in both
d4	0.0792834	0.823795	-0.0254863	0.99727	35485	Adj p >= 0.05 in both
CG10465	0.25489	0.489788	0.022722	0.99727	35488	Adj p >= 0.05 in both
CG10395	0.497248	0.211828	0.0306205	0.99727	35490	Adj p >= 0.05 in both
CG10417	0.0512445	0.894674	-0.0684838	0.949154	35492	Adj p >= 0.05 in both
TpnC4	-0.219763	0.542171	-0.00850183	0.99727	35498	Adj p >= 0.05 in both
hrm	0.309608	0.292858	0.0667846	0.954618	35499	Adj p >= 0.05 in both
Not3	-0.193171	0.565901	0.00812994	0.99727	35501	Adj p >= 0.05 in both
CG8245	-0.20965	0.291062	0.00693379	0.99727	35503	Adj p >= 0.05 in both
kune	0.774386	0.018519	0.0213994	0.99727	35504	up in phagoptosis only
scaf	-0.0212031	0.947194	-0.0220806	0.857301	35505	Adj p >= 0.05 in both
CG7791	-0.277298	0.334135	0.0445879	0.99727	35511	Adj p >= 0.05 in both
CG7882	0.588822	0.13818	0.0281364	0.99727	35520	Adj p >= 0.05 in both
CG7881	0.0991399	0.753166	-0.0127395	0.99727	35521	Adj p >= 0.05 in both
Pngl	0.0720102	0.840129	0.103283	0.822963	35527	Adj p >= 0.05 in both
Strica	-0.0214751	0.959159	0.00487073	0.99727	35528	Adj p >= 0.05 in both
SCAP	0.392082	0.211844	0.0669087	0.935737	35529	Adj p >= 0.05 in both
CG14591	-0.00195401	0.993548	-0.00678149	0.99727	35531	Adj p >= 0.05 in both
Tbce	0.323807	0.332868	0.0123294	0.99727	35532	Adj p >= 0.05 in both
CG7849	-0.297464	0.408068	0.00564568	0.99727	35537	Adj p >= 0.05 in both
SmydA-5	-0.0457865	0.867472	-0.0114861	0.99727	35538	Adj p >= 0.05 in both
Ars2	0.13665	0.613447	-0.150969	0.751189	35539	Adj p >= 0.05 in both
Cyp6w1	-0.126775	0.73136	0.0180463	0.99727	35543	Adj p >= 0.05 in both
Fmo-2	1.04874	0.0111716	-0.00335687	0.99727	35561	up in phagoptosis only
geminin	-0.0302807	0.953949	-0.00653023	0.99727	35563	Adj p >= 0.05 in both
CG15908	-0.845762	0.0312975	-0.03536	0.99727	35567	down in phagoptosis only
CG9410	-0.425492	0.177966	-0.0422244	0.99727	35568	Adj p >= 0.05 in both
Hsepi	0.201033	0.564973	-0.00399985	0.99727	35569	Adj p >= 0.05 in both
PGAP3	0.20389	0.539618	0.0138424	0.99727	35570	Adj p >= 0.05 in both
CG17266	-0.434319	0.212592	-0.0818752	0.798944	35571	Adj p >= 0.05 in both
Rpp25	-0.725049	0.00299276	-0.0401523	0.99727	35574	down in phagoptosis only
CG3270	1.23653	0.0041971	-0.0399232	0.971071	35575	up in phagoptosis only
CG3420	-0.421778	0.198981	-0.0733653	0.886772	35585	Adj p >= 0.05 in both
CG9436	0.0503267	0.860514	0.0154313	0.99727	35586	Adj p >= 0.05 in both
CG15237	-0.42198	0.222539	-0.0063729	0.99727	35591	Adj p >= 0.05 in both
Spn42Dc	0.189304	0.607614	0.00489217	0.99727	35600	Adj p >= 0.05 in both
Spn42De	-0.606392	0.171698	-0.0214717	0.99727	35602	Adj p >= 0.05 in both
CG3358	0.0277391	0.950546	0.04946	0.982857	35604	Adj p >= 0.05 in both
Cyp6u1	-0.172856	0.592415	-0.0821796	0.878588	35608	Adj p >= 0.05 in both
CG17002	-0.0883348	0.809936	0.00384016	0.99727	35610	Adj p >= 0.05 in both
Tsp42Ec	-0.400348	0.280922	0.00100401	0.997461	35612	Adj p >= 0.05 in both
Tsp42Ef	0.0712163	0.868234	0.034962	0.987031	35615	Adj p >= 0.05 in both
Tsp42Eg	0.55332	0.181529	0.0150539	0.99727	35616	Adj p >= 0.05 in both
Tsp42Eh	0.254978	0.438374	0.0107368	0.99727	35617	Adj p >= 0.05 in both
Tsp42Ei	0.0175854	0.954268	0.01129	0.99727	35618	Adj p >= 0.05 in both
Tsp42Ej	-0.0138368	0.976521	0.0168199	0.99727	35620	Adj p >= 0.05 in both
Tsp42El	0.630019	0.122387	0.0530259	0.893317	35622	Adj p >= 0.05 in both
Tsp42Ep	0.0236922	0.951332	-0.000815892	0.99727	35626	Adj p >= 0.05 in both
Tsp42Eq	-0.177818	0.632158	-0.0129544	0.99727	35628	Adj p >= 0.05 in both
Tsp42Er	-0.510189	0.209833	0.0182232	0.99727	35629	Adj p >= 0.05 in both
Gadd45	-0.939002	0.0021063	-0.338956	0.392641	35646	down in phagoptosis only
Br140	0.930913	0.00907578	0.0818461	0.798944	35648	up in phagoptosis only
Dhx15	-0.0267981	0.948168	0.0776256	0.90065	35654	Adj p >= 0.05 in both
Eaf	0.568037	0.106916	0.0509709	0.968165	35660	Adj p >= 0.05 in both
CG11123	-0.308477	0.33987	0.0220338	0.99727	35664	Adj p >= 0.05 in both
sPLA2	0.727858	0.0835613	0.014631	0.99727	35665	Adj p >= 0.05 in both
CG11125	0.0917427	0.822723	0.0876026	0.614601	35669	Adj p >= 0.05 in both
CG11141	-0.349739	0.297102	0.0480882	0.968629	35672	Adj p >= 0.05 in both
CG11127	-0.411172	0.2071	-0.013739	0.99727	35673	Adj p >= 0.05 in both
p47	-0.544883	0.0370469	0.000702109	0.99774	35674	down in phagoptosis only
CG1620	-0.115943	0.732308	0.0295494	0.99727	35678	Adj p >= 0.05 in both
mEFTu2	-0.492026	0.127054	-0.053771	0.965011	35681	Adj p >= 0.05 in both
CG1603	0.0597558	0.892189	-0.0055543	0.99727	35683	Adj p >= 0.05 in both
CG1602	0.0829622	0.827653	-0.0328349	0.99727	35684	Adj p >= 0.05 in both
PIG-G	0.0347242	0.941345	0.00963984	0.99727	35685	Adj p >= 0.05 in both
Drat	-0.00508165	0.991362	0.00712912	0.99727	35687	Adj p >= 0.05 in both
Gpo2	-0.351739	0.107938	-0.0104854	0.99727	35689	Adj p >= 0.05 in both
CG1598	-0.430075	0.147966	-0.0271731	0.99727	35690	Adj p >= 0.05 in both
Corin	-0.167826	0.436049	-0.0123487	0.97588	35691	Adj p >= 0.05 in both
Vps13	0.245603	0.480611	0.091148	0.785865	35693	Adj p >= 0.05 in both
CG1360	0.377764	0.292097	-0.012247	0.99727	35695	Adj p >= 0.05 in both
CG1358	0.0708956	0.846099	-0.0276478	0.99727	35697	Adj p >= 0.05 in both
CG17985	0.161912	0.64093	-0.00211415	0.997711	35702	Adj p >= 0.05 in both
CG2070	0.152615	0.667192	-0.0116253	0.99727	35706	Adj p >= 0.05 in both
CG2065	-1.32937	0.0145532	-0.076947	0.452082	35707	down in phagoptosis only
CG2064	-1.27572	0.00502791	-0.039022	0.968629	35708	down in phagoptosis only
DCTN4-p62	0.16819	0.571938	0.0140531	0.99727	35709	Adj p >= 0.05 in both
mRpL52	-0.531892	0.108138	-0.0826034	0.836661	35711	Adj p >= 0.05 in both
CG12107	-0.0109067	0.97857	0.0425086	0.982857	35712	Adj p >= 0.05 in both
U2A	-0.856828	0.00199711	-0.0514457	0.987031	35713	down in phagoptosis only
LRR	0.315251	0.281818	0.0819705	0.898154	35715	Adj p >= 0.05 in both
CG1941	-0.27257	0.449063	-0.019813	0.99727	35718	Adj p >= 0.05 in both
Dgat2	0.0860017	0.787015	-0.00940856	0.99727	35719	Adj p >= 0.05 in both
CG12825	0.366716	0.303665	-0.0152988	0.99727	35726	Adj p >= 0.05 in both
CG12824	0.657064	0.0740759	-0.0556354	0.935737	35727	Adj p >= 0.05 in both
Nop17l	0.224148	0.496716	-0.0256874	0.99727	35730	Adj p >= 0.05 in both
TTLL12	-0.29111	0.343903	0.0112377	0.99727	35732	Adj p >= 0.05 in both
puml	-0.312974	0.185046	0.00157211	0.998258	35733	Adj p >= 0.05 in both
CG12822	-0.313888	0.283123	-0.0267311	0.99727	35737	Adj p >= 0.05 in both
CG12159	0.20907	0.536435	0.0390583	0.99727	35741	Adj p >= 0.05 in both
Kdm4A	0.388808	0.306993	0.00341272	0.99727	35744	Adj p >= 0.05 in both
MFS12	-0.143669	0.679908	0.0856061	0.822963	35745	Adj p >= 0.05 in both
CG8728	-0.856454	0.00320779	-0.0116046	0.99727	35748	down in phagoptosis only
CG14764	0.657251	0.0856476	0.042531	0.975182	35749	Adj p >= 0.05 in both
CG2906	-0.450235	0.193986	0.00691761	0.99727	35753	Adj p >= 0.05 in both
CG2915	0.296529	0.305563	-0.0212152	0.99727	35754	Adj p >= 0.05 in both
CG8726	0.351048	0.293889	0.0174818	0.99727	35758	Adj p >= 0.05 in both
ACC	0.442113	0.229589	0.0255643	0.99727	35761	Adj p >= 0.05 in both
Nup44A	-0.44319	0.103358	-0.0234979	0.99727	35762	Adj p >= 0.05 in both
CG11191	-0.323724	0.154594	-0.001253	0.99727	35765	Adj p >= 0.05 in both
CG14762	-0.0858715	0.834004	0.0369187	0.968629	35768	Adj p >= 0.05 in both
CG12769	-0.00205764	0.992951	-0.0323922	0.839597	35770	Adj p >= 0.05 in both
sand	-0.104831	0.771999	-0.0259266	0.969585	35777	Adj p >= 0.05 in both
CG8712	0.336867	0.319908	0.0199574	0.99727	35778	Adj p >= 0.05 in both
Tmem63	0.196701	0.593329	-0.0327972	0.99727	35779	Adj p >= 0.05 in both
Cul4	0.0134585	0.978899	0.025745	0.99727	35780	Adj p >= 0.05 in both
udd	-0.357364	0.227147	0.0911356	0.862475	35781	Adj p >= 0.05 in both
Nup50	0.00354542	0.987915	-0.0824042	0.904427	35784	Adj p >= 0.05 in both
coil	-0.282386	0.417632	-0.0279232	0.99727	35785	Adj p >= 0.05 in both
Socs44A	-0.0388683	0.917907	-0.0323241	0.99727	35786	Adj p >= 0.05 in both
Obp44a	-0.364259	0.331105	-0.0597957	0.531584	35789	Adj p >= 0.05 in both
CG8708	0.477932	0.197996	-0.0198412	0.97446	35792	Adj p >= 0.05 in both
RagC-D	-0.268958	0.322448	0.0839978	0.895359	35793	Adj p >= 0.05 in both
Gasz	-0.115404	0.765206	-0.0351545	0.993649	35795	Adj p >= 0.05 in both
CG14757	-0.144386	0.668194	0.0435127	0.99727	35797	Adj p >= 0.05 in both
Cyp4ad1	-0.0653593	0.781838	-0.0187532	0.788262	35821	Adj p >= 0.05 in both
Mal-A4	-0.0185307	0.966537	-1.2659	0.0607841	35827	Adj p >= 0.05 in both
Mal-A7	-0.419862	0.195842	-0.0547295	0.957022	35829	Adj p >= 0.05 in both
Mal-A8	-0.310501	0.369132	-0.039931	0.990566	35830	Adj p >= 0.05 in both
CG12780	-0.290922	0.356626	0.0389439	0.640911	35834	Adj p >= 0.05 in both
Cyp6a14	-0.197898	0.579771	-0.021266	0.99727	35835	Adj p >= 0.05 in both
Cyp6a13	0.254974	0.482783	0.0483881	0.946408	35837	Adj p >= 0.05 in both
Lnpk	-0.115279	0.765144	0.0101682	0.99727	35842	Adj p >= 0.05 in both
Cirl	0.414991	0.235722	-0.00711187	0.99727	35846	Adj p >= 0.05 in both
beta3GalTII	-0.275341	0.424704	-0.0404503	0.988768	35848	Adj p >= 0.05 in both
Gle1	-0.0914234	0.790292	-0.0187478	0.99727	35849	Adj p >= 0.05 in both
CG8635	-0.546765	0.0918789	-0.0977576	0.788262	35850	Adj p >= 0.05 in both
CG8586	0.354225	0.353478	0.0100625	0.99727	35854	Adj p >= 0.05 in both
CG8738	0.277732	0.381493	0.00763357	0.99727	35855	Adj p >= 0.05 in both
PGRP-SC1a	-0.03735	0.897956	-0.023258	0.77563	35859	Adj p >= 0.05 in both
PGRP-SC1a	-0.03735	0.897956	-0.0404444	0.00248874	35859	down in starvation-death only
CG8272	-0.0130095	0.977792	-0.0443597	0.968629	35875	Adj p >= 0.05 in both
Sec31	-0.341375	0.204746	0.00283521	0.99727	35877	Adj p >= 0.05 in both
CG13751	-0.794818	0.0154658	-0.0188988	0.99727	35879	down in phagoptosis only
MrgBP	-0.881475	0.000375941	-0.0273288	0.99727	35880	down in phagoptosis only
Spt	0.472075	0.241608	-0.000128191	0.99953	35889	Adj p >= 0.05 in both
CG8243	-0.175987	0.568136	-0.0194485	0.99727	35890	Adj p >= 0.05 in both
CG8237	-0.640853	0.112843	-0.00165397	0.99727	35891	Adj p >= 0.05 in both
AIMP1	-0.186749	0.542894	-0.0807445	0.893317	35892	Adj p >= 0.05 in both
PAN2	0.0294553	0.94943	0.0498222	0.97446	35893	Adj p >= 0.05 in both
CG13749	-0.21888	0.416494	-0.0125737	0.99727	35894	Adj p >= 0.05 in both
FANCI	0.301268	0.421706	0.02303	0.99727	35895	Adj p >= 0.05 in both
CG8229	0.0990816	0.773466	0.0471802	0.996393	35898	Adj p >= 0.05 in both
Tom7	-1.07938	1.0264e-05	-0.152197	0.747871	35899	down in phagoptosis only
Ance-4	0.249056	0.499504	0.0917699	0.457239	35909	Adj p >= 0.05 in both
PPO2	-0.096878	0.809551	0.0253726	0.99727	35910	Adj p >= 0.05 in both
CNT1	-0.171889	0.643515	-0.0353065	0.97588	35915	Adj p >= 0.05 in both
CG13742	0.00308259	0.997753	0.00298339	0.99727	35916	Adj p >= 0.05 in both
CG8080	-0.361612	0.146367	0.0963512	0.893368	35918	Adj p >= 0.05 in both
Boot	0.572429	0.0638027	0.0702857	0.918622	35919	Adj p >= 0.05 in both
CG8078	-0.411597	0.188755	-0.041286	0.99727	35920	Adj p >= 0.05 in both
CG8777	0.0477309	0.914132	0.00954989	0.99727	35921	Adj p >= 0.05 in both
Pgm2a	0.132688	0.648656	0.0318355	0.99727	35923	Adj p >= 0.05 in both
tsu	-0.446522	0.139499	-0.105188	0.798944	35924	Adj p >= 0.05 in both
Mys45A	-0.193734	0.595898	-0.0147506	0.99727	35925	Adj p >= 0.05 in both
Phax	-0.14948	0.635529	-0.0303117	0.99727	35926	Adj p >= 0.05 in both
GstE13	-0.660935	0.0349977	-0.0556505	0.968165	35928	down in phagoptosis only
Hydr1	-0.00066904	0.997521	0.00662818	0.99727	35930	Adj p >= 0.05 in both
CG8008	0.215204	0.548584	-0.001914	0.99727	35935	Adj p >= 0.05 in both
Rad51D	-0.52003	0.201416	-0.0305109	0.993649	35937	Adj p >= 0.05 in both
CG8026	0.181767	0.502355	-0.0411712	0.99727	35941	Adj p >= 0.05 in both
CG8027	0.071243	0.865355	0.0076534	0.99727	35943	Adj p >= 0.05 in both
Cyp4p2	-7.79072	1.85402e-07	0.0209797	0.993649	35946	down in phagoptosis only
Cyp4p3	-0.209939	0.513484	-0.00581672	0.99727	35948	Adj p >= 0.05 in both
CG2063	-0.268081	0.423972	0.00565973	0.99727	35952	Adj p >= 0.05 in both
Cog6	-0.250116	0.388938	0.0001792	0.99727	35953	Adj p >= 0.05 in both
Myd88	0.297583	0.411617	0.037646	0.988768	35956	Adj p >= 0.05 in both
CG13954	-0.0337901	0.878409	-0.011291	0.961901	35959	Adj p >= 0.05 in both
prel	-0.25884	0.249394	0.0283707	0.99727	35969	Adj p >= 0.05 in both
CG1888	-0.0938721	0.803557	0.0330361	0.99727	35979	Adj p >= 0.05 in both
Alp6	-0.00507593	0.989613	-0.0447069	0.928002	35981	Adj p >= 0.05 in both
CG1814	-0.190218	0.565827	0.0837447	0.841889	35984	Adj p >= 0.05 in both
Smyd4-1	-0.302305	0.377262	0.00337775	0.99727	35985	Adj p >= 0.05 in both
Urod	-0.455492	0.149637	-0.0278342	0.99727	35986	Adj p >= 0.05 in both
CG12929	-0.508932	0.211182	-0.054279	0.821759	35987	Adj p >= 0.05 in both
CG1827	-0.610849	0.171693	0.0072733	0.99727	35989	Adj p >= 0.05 in both
CG1902	-0.22497	0.530368	-0.03069	0.99727	35993	Adj p >= 0.05 in both
CG12926	-0.313342	0.397871	-0.0182028	0.99727	35996	Adj p >= 0.05 in both
Mmp2	-0.185957	0.526611	-0.0115196	0.99727	35997	Adj p >= 0.05 in both
CG1698	-0.248772	0.494667	-0.0656681	0.617407	36006	Adj p >= 0.05 in both
CG1648	0.964088	0.0121001	1.47897	0.000324291	36009	congruently up
dila	-0.141635	0.389258	-0.0102399	0.937686	36010	Adj p >= 0.05 in both
hebe	0.137427	0.722524	-0.0193594	0.99727	36011	Adj p >= 0.05 in both
CG1663	-0.0761185	0.823795	0.0020484	0.99727	36012	Adj p >= 0.05 in both
Lsm11	0.0809188	0.846338	-0.0177149	0.99727	36013	Adj p >= 0.05 in both
Marc	-0.494021	0.143775	-0.0173891	0.99727	36014	Adj p >= 0.05 in both
Sting	0.593885	0.130893	0.0394993	0.975265	36016	Adj p >= 0.05 in both
CG1671	-0.115391	0.759139	0.0409036	0.993329	36019	Adj p >= 0.05 in both
Ntmt	0.127477	0.708467	-0.010754	0.99727	36022	Adj p >= 0.05 in both
Lime	-0.0982548	0.769339	0.0119344	0.99727	36023	Adj p >= 0.05 in both
CG12744	-0.416537	0.258972	-0.00267263	0.99727	36024	Adj p >= 0.05 in both
Sec24AB	0.309751	0.357884	-0.00327675	0.99727	36025	Adj p >= 0.05 in both
CG1513	0.379746	0.263067	0.0499678	0.97446	36028	Adj p >= 0.05 in both
CG1441	0.651931	0.14925	-0.0232688	0.962615	36029	Adj p >= 0.05 in both
Pdrg1	0.360372	0.347833	0.0222499	0.99727	36034	Adj p >= 0.05 in both
CG1418	-0.222956	0.485838	-0.0559499	0.968629	36035	Adj p >= 0.05 in both
CG12134	-0.10222	0.784942	-0.00445358	0.99727	36038	Adj p >= 0.05 in both
CG12128	0.0471544	0.896456	0.00531842	0.99727	36042	Adj p >= 0.05 in both
CG1407	0.113968	0.760594	0.0425071	0.798944	36043	Adj p >= 0.05 in both
CG12129	-0.136905	0.712781	0.0122923	0.99727	36044	Adj p >= 0.05 in both
oys	0.170073	0.538556	-0.0483792	0.99727	36045	Adj p >= 0.05 in both
PIG-N	0.423094	0.277993	0.0292428	0.99727	36049	Adj p >= 0.05 in both
mRpL42	-1.07032	0.00160737	-0.0675173	0.901467	36050	down in phagoptosis only
CG1371	0.170284	0.559861	0.145188	0.740295	36053	Adj p >= 0.05 in both
egr	0.496704	0.227674	0.001287	0.99774	36054	Adj p >= 0.05 in both
RpLP0-like	-0.0807616	0.822107	-0.0180633	0.99727	36058	Adj p >= 0.05 in both
dmpd	0.539693	0.120603	0.0855062	0.808323	36061	Adj p >= 0.05 in both
CG18011	0.0727487	0.861461	-0.00332994	0.99727	36068	Adj p >= 0.05 in both
KCNQ	-0.302651	0.41445	0.0364182	0.971071	36071	Adj p >= 0.05 in both
CG12910	-0.282522	0.271419	-0.00817219	0.99727	36082	Adj p >= 0.05 in both
CAP	0.493628	0.1844	0.0373778	0.994539	36084	Adj p >= 0.05 in both
CG12909	-0.0196121	0.962495	-0.00621359	0.99727	36087	Adj p >= 0.05 in both
Prx2540-2	0.394064	0.258223	-0.0956521	0.704405	36098	Adj p >= 0.05 in both
CG11825	0.487931	0.150078	0.00727397	0.99727	36099	Adj p >= 0.05 in both
Prx2540-1	0.596936	0.0908823	0.0183077	0.99727	246663	Adj p >= 0.05 in both
CG12896	-0.347436	0.286474	-0.0521412	0.970276	36101	Adj p >= 0.05 in both
CG12895	-0.222519	0.496535	-0.0123195	0.99727	36103	Adj p >= 0.05 in both
Caf1-105	0.498112	0.188755	0.00865255	0.99727	36107	Adj p >= 0.05 in both
CG11777	-0.00542444	0.988918	-0.0243787	0.99727	36108	Adj p >= 0.05 in both
trsn	-0.513629	0.214764	-0.00539331	0.99727	36110	Adj p >= 0.05 in both
CG17765	-0.248313	0.348371	-0.0487556	0.99727	36111	Adj p >= 0.05 in both
CG11883	0.568106	0.0848854	0.0647325	0.92913	36121	Adj p >= 0.05 in both
Git	0.19832	0.582571	0.0369638	0.991317	36122	Adj p >= 0.05 in both
Elp2	-0.374357	0.287481	-0.017323	0.99727	36123	Adj p >= 0.05 in both
CG12338	0.103392	0.751859	0.0240076	0.99727	36128	Adj p >= 0.05 in both
CG7220	-0.276838	0.432759	-0.0247501	0.99727	36129	Adj p >= 0.05 in both
CG12935	-0.320891	0.36476	-0.0473883	0.968165	36134	Adj p >= 0.05 in both
CG7637	-0.830265	0.026928	0.0260049	0.99727	36135	down in phagoptosis only
mms4	0.375796	0.332078	0.0231155	0.99727	36136	Adj p >= 0.05 in both
CG12341	0.227837	0.515956	0.0165758	0.99727	36137	Adj p >= 0.05 in both
CG7222	-0.183112	0.607095	-0.0710149	0.834993	36138	Adj p >= 0.05 in both
Lsm10	0.514424	0.19104	0.0296862	0.99727	36141	Adj p >= 0.05 in both
RpS15Ab	-0.589844	0.051302	-0.0276822	0.99727	36142	Adj p >= 0.05 in both
CG12343	-0.147631	0.668411	0.0103829	0.99727	36143	Adj p >= 0.05 in both
CG12325	0.0276698	0.953897	-0.00346916	0.99727	36144	Adj p >= 0.05 in both
Pex6	-0.0990272	0.774218	0.0344209	0.99727	3772165	Adj p >= 0.05 in both
CG18004	-0.444957	0.154048	-0.0638366	0.946408	36154	Adj p >= 0.05 in both
CG12942	0.409712	0.14925	0.0718573	0.939599	36158	Adj p >= 0.05 in both
ND-B14	-0.210743	0.461116	-0.00756087	0.99727	36159	Adj p >= 0.05 in both
Rpb5	-0.0862197	0.820919	0.0663697	0.893317	36160	Adj p >= 0.05 in both
Spn47C	0.0620591	0.75574	-0.00615027	0.99727	36163	Adj p >= 0.05 in both
CG12391	-0.160358	0.619914	-0.128482	0.749627	36170	Adj p >= 0.05 in both
CG9084	-1.55708	0.00095571	0.00443702	0.99727	36172	down in phagoptosis only
CG7737	-0.0145303	0.973702	-0.0429503	0.99727	36174	Adj p >= 0.05 in both
CG13218	-1.77353	0.043727	-0.014999	0.975182	36177	down in phagoptosis only
Listericin	3.29263	1.79771e-06	0.050011	0.596546	36183	up in phagoptosis only
CG9067	-0.0597234	0.888391	-0.00675749	0.99727	36197	Adj p >= 0.05 in both
CG9062	0.743364	0.0463336	0.0955189	0.734958	36199	up in phagoptosis only
CG13220	-0.771893	0.00733786	-0.262141	0.489504	36200	down in phagoptosis only
Fbl6	0.131498	0.708501	-0.0461588	0.991317	36201	Adj p >= 0.05 in both
CG18335	-0.257957	0.341492	-0.0151319	0.988768	36202	Adj p >= 0.05 in both
CG7741	-0.171198	0.645755	0.0115558	0.99727	36208	Adj p >= 0.05 in both
CG7745	0.362905	0.281282	0.00730748	0.99727	36210	Adj p >= 0.05 in both
CG12384	-0.59022	0.0186426	0.0200932	0.99727	36224	down in phagoptosis only
CG13204	-0.359041	0.291062	-0.0245797	0.99727	36227	Adj p >= 0.05 in both
CG13203	-3.46933	0.00651999	-0.0151729	0.937686	36229	down in phagoptosis only
Sod3	-0.0795172	0.770764	0.0656406	0.975182	36232	Adj p >= 0.05 in both
Smyd4-3	-0.106157	0.638413	-0.00498951	0.99727	36234	Adj p >= 0.05 in both
Prip	0.181562	0.561707	0.0152837	0.99727	36237	Adj p >= 0.05 in both
tou	0.468953	0.249394	0.0223526	0.99727	36241	Adj p >= 0.05 in both
CG9005	0.0515755	0.869943	-0.105005	0.878588	36243	Adj p >= 0.05 in both
CG9003	0.294603	0.385284	0.0115143	0.99727	36244	Adj p >= 0.05 in both
Tret1-2	-0.160071	0.407534	-0.0122079	0.968629	36249	Adj p >= 0.05 in both
pyr	0.223188	0.511686	0.00220978	0.99727	36255	Adj p >= 0.05 in both
CG13192	-0.195541	0.53511	0.00415237	0.99727	36259	Adj p >= 0.05 in both
Sobp	-0.436965	0.271419	-0.0190313	0.99727	36260	Adj p >= 0.05 in both
S2P	-0.339518	0.29871	0.0202452	0.99727	36262	Adj p >= 0.05 in both
Sln	-0.0646503	0.766466	-0.0124515	0.958089	36263	Adj p >= 0.05 in both
Damm	-0.800386	0.0915166	-0.00141064	0.99727	36266	Adj p >= 0.05 in both
CG13185	1.1149	0.0379061	0.00321084	0.99727	36268	up in phagoptosis only
ERp60	-0.70403	0.0177853	0.0158647	0.99727	36270	down in phagoptosis only
Zip48C	0.252827	0.472353	0.0491688	0.961717	36273	Adj p >= 0.05 in both
exp	-0.276542	0.0807899	-0.0171202	0.77563	36276	Adj p >= 0.05 in both
PI31	-0.0308882	0.9418	0.0188875	0.99727	36277	Adj p >= 0.05 in both
rho-7	-0.408129	0.148296	-0.0565635	0.975606	36281	Adj p >= 0.05 in both
CG8298	0.182304	0.617295	0.0082868	0.99727	36282	Adj p >= 0.05 in both
CG8321	0.101537	0.790648	0.0192105	0.99727	36287	Adj p >= 0.05 in both
CG8888	0.0672215	0.831695	-0.00696308	0.99727	36293	Adj p >= 0.05 in both
CG18343	-0.0751834	0.837705	0.0761177	0.928002	36297	Adj p >= 0.05 in both
OSCP1	-0.124662	0.511131	-0.0105966	0.982857	36300	Adj p >= 0.05 in both
Hen1	0.0466518	0.916393	-0.00820701	0.99727	36301	Adj p >= 0.05 in both
Prp8	0.373714	0.11736	0.135511	0.777108	36304	Adj p >= 0.05 in both
EndoG	-0.581817	0.134038	-0.00411699	0.99727	36309	Adj p >= 0.05 in both
CG8860	-1.08378	0.00209252	-0.117898	0.647201	36310	down in phagoptosis only
wash	-0.45275	0.117835	-0.0667411	0.951302	36311	Adj p >= 0.05 in both
Cyp6g2	-0.142829	0.495646	-0.00316833	0.99727	36317	Adj p >= 0.05 in both
CG8858	0.0824403	0.837705	0.0382554	0.99727	36319	Adj p >= 0.05 in both
RpS11	-0.699218	0.0397847	-0.00974207	0.99727	36321	down in phagoptosis only
CG8854	0.089363	0.754966	-0.00345466	0.99727	36324	Adj p >= 0.05 in both
CG17739	0.388897	0.302448	0.0420776	0.77563	36333	Adj p >= 0.05 in both
mIF3	0.0365369	0.926784	-0.00626831	0.99727	36335	Adj p >= 0.05 in both
CG8841	0.314452	0.338475	0.0285436	0.99727	36336	Adj p >= 0.05 in both
CG8490	-0.0917976	0.798654	0.0215335	0.99727	36338	Adj p >= 0.05 in both
Den1	-1.0067	0.00127492	-0.0769214	0.858647	36339	down in phagoptosis only
CG8839	-0.125492	0.674178	0.0640356	0.968629	36340	Adj p >= 0.05 in both
CG13155	0.402049	0.297432	-0.0569733	0.550713	36346	Adj p >= 0.05 in both
Cpr49Ae	1.54931	0.0122856	-0.0532059	0.656546	36351	up in phagoptosis only
CG8834	-0.449662	0.248745	-0.056048	0.823433	36356	Adj p >= 0.05 in both
CG8520	-0.0149927	0.974135	-0.0060899	0.99727	36357	Adj p >= 0.05 in both
Dera	-0.752513	0.00102664	-0.0152635	0.99727	36358	down in phagoptosis only
Nup54	-0.110017	0.732829	-0.0460839	0.99727	36360	Adj p >= 0.05 in both
DUBAI	0.385186	0.262509	-0.00880272	0.99727	36361	Adj p >= 0.05 in both
Dyb	0.0637379	0.872015	0.0313554	0.99727	36362	Adj p >= 0.05 in both
dgt5	-0.153407	0.621841	0.135424	0.747871	36364	Adj p >= 0.05 in both
CG8545	0.588037	0.161892	0.0275276	0.99727	36365	Adj p >= 0.05 in both
Nepl10	-0.0324291	0.896456	-0.00828729	0.99727	36366	Adj p >= 0.05 in both
Dh44-R2	0.478408	0.213325	-0.0329667	0.99727	36368	Adj p >= 0.05 in both
achi	0.045029	0.917271	-0.00567682	0.99727	36373	Adj p >= 0.05 in both
CG13151	-0.456591	0.236645	-0.026011	0.99727	36374	Adj p >= 0.05 in both
CG8818	-0.170553	0.613681	0.0471533	0.97588	36375	Adj p >= 0.05 in both
CG8569	0.11734	0.742141	-0.0169569	0.99727	36376	Adj p >= 0.05 in both
Cyp301a1	0.0613048	0.842692	-0.0100119	0.99727	36378	Adj p >= 0.05 in both
Ak6	-0.256219	0.463998	0.0180914	0.99727	36379	Adj p >= 0.05 in both
ClC-b	-0.0114783	0.977986	0.0299446	0.99727	36381	Adj p >= 0.05 in both
muskelin	0.422915	0.0926446	0.171954	0.688489	36386	Adj p >= 0.05 in both
CG8785	0.492995	0.189227	-0.00316126	0.99727	36391	Adj p >= 0.05 in both
CG8778	-0.315895	0.357411	-0.0209928	0.99727	36392	Adj p >= 0.05 in both
ZnT49B	-0.151132	0.662014	0.054506	0.962245	36393	Adj p >= 0.05 in both
CG8646	-0.0519911	0.875138	-0.0294375	0.77729	36394	Adj p >= 0.05 in both
Nup188	0.32798	0.342482	0.0821321	0.821812	36397	Adj p >= 0.05 in both
CG13148	0.138296	0.565936	-0.010954	0.99727	36398	Adj p >= 0.05 in both
CG8768	0.118972	0.717241	0.00459209	0.99727	36400	Adj p >= 0.05 in both
Mos	0.36586	0.172207	0.0528211	0.99727	36404	Adj p >= 0.05 in both
CG12374	0.198463	0.594237	-0.0374743	0.951638	36410	Adj p >= 0.05 in both
Cyp9h1	0.325878	0.340672	-0.00912327	0.99727	36412	Adj p >= 0.05 in both
CG17574	0.16901	0.636506	0.00165746	0.997907	36415	Adj p >= 0.05 in both
CG13319	-0.599417	0.0694225	-0.0379247	0.99727	36423	Adj p >= 0.05 in both
sug	0.105684	0.784508	0.0463463	0.878588	36424	Adj p >= 0.05 in both
CG17019	0.0313342	0.92138	-0.0158914	0.99727	36425	Adj p >= 0.05 in both
SCCRO3	0.0572906	0.896415	-0.0188276	0.99727	36426	Adj p >= 0.05 in both
Sans	0.166598	0.657226	-0.0365055	0.95511	36427	Adj p >= 0.05 in both
CG13321	-0.500336	0.177966	0.0697645	0.835168	36430	Adj p >= 0.05 in both
CG13323	-0.211956	0.55209	0.00681622	0.99727	36433	Adj p >= 0.05 in both
CG13324	-0.698426	0.0986842	-0.0523805	0.886772	36434	Adj p >= 0.05 in both
CG13325	-0.0965043	0.679492	-0.00375008	0.99727	36437	Adj p >= 0.05 in both
CG3955	-0.168626	0.4411	0.00827391	0.99727	36438	Adj p >= 0.05 in both
CG15870	-0.0455943	0.854481	-0.00321432	0.99727	36446	Adj p >= 0.05 in both
GLaz	1.12241	0.00190379	-0.0448588	0.975182	36447	up in phagoptosis only
CG17724	0.959149	0.0327023	0.00251977	0.99727	246682	up in phagoptosis only
FLASH	-0.0475748	0.911369	-0.0819894	0.746135	36455	Adj p >= 0.05 in both
AQP	0.022731	0.95127	0.000561472	0.997907	36456	Adj p >= 0.05 in both
CG4627	-0.355322	0.299075	-0.0607309	0.918622	36457	Adj p >= 0.05 in both
CG4630	-0.337735	0.358826	0.0181555	0.99727	36458	Adj p >= 0.05 in both
CG4646	-0.682986	0.0522679	-0.0158017	0.99727	36459	Adj p >= 0.05 in both
Pex13	-0.067772	0.806454	0.0298547	0.99727	36462	Adj p >= 0.05 in both
fsd	-1.27521	7.18329e-06	-0.106371	0.77563	36463	down in phagoptosis only
Qsox1	0.199256	0.466224	-0.048148	0.99727	36464	Adj p >= 0.05 in both
CG4676	-0.0792353	0.735396	-0.00313284	0.99727	36465	Adj p >= 0.05 in both
CG4679	-0.336387	0.247944	0.00709805	0.99727	36466	Adj p >= 0.05 in both
GstE14	-0.0806232	0.765507	-0.00343834	0.99727	36467	Adj p >= 0.05 in both
CG4716	1.23683	1.40508e-05	0.887986	0.00755213	36471	congruently up
CG10799	-0.183625	0.613698	0.00304649	0.99727	36472	Adj p >= 0.05 in both
CG4734	-1.33232	0.00538746	-0.0427081	0.935737	36477	down in phagoptosis only
CG10814	0.00606887	0.988847	0.0552738	0.251685	36481	Adj p >= 0.05 in both
CG18278	0.095613	0.0238125	0.00153379	0.99727	36487	up in phagoptosis only
cbc	-0.174814	0.629569	0.00899528	0.99727	36494	Adj p >= 0.05 in both
bbc	0.328043	0.201764	0.00896638	0.99727	36496	Adj p >= 0.05 in both
mars	-0.310306	0.352705	-0.0473202	0.975182	36498	Adj p >= 0.05 in both
mip120	0.865244	0.00217038	0.0172616	0.99727	36499	up in phagoptosis only
CG6145	0.0655163	0.866615	-0.0174369	0.99727	36506	Adj p >= 0.05 in both
fand	-0.181018	0.473354	0.00347569	0.99727	36514	Adj p >= 0.05 in both
CG13339	0.157864	0.659297	0.00615924	0.99727	36528	Adj p >= 0.05 in both
CG6329	0.201324	0.244992	0.00118525	0.99727	36529	Adj p >= 0.05 in both
CG6337	-0.0252042	0.9418	-0.014903	0.99727	36530	Adj p >= 0.05 in both
CG6357	0.736185	0.0989152	0.0862966	0.527245	36532	Adj p >= 0.05 in both
Echs1	-0.0213426	0.956017	-0.0197028	0.99727	36536	Adj p >= 0.05 in both
CG6553	0.148896	0.656893	-0.00405948	0.99727	36537	Adj p >= 0.05 in both
CG16935	0.0216317	0.953949	-0.0384501	0.99727	36540	Adj p >= 0.05 in both
CG13344	0.500608	0.0832534	0.0259342	0.99727	36541	Adj p >= 0.05 in both
Rpn13	-0.65375	0.00353827	-0.0838523	0.928002	36545	down in phagoptosis only
St4	-1.78787	1.80452e-05	-0.980234	0.0668037	36548	down in phagoptosis only
CG6701	0.0537131	0.893764	-0.0254151	0.99727	36550	Adj p >= 0.05 in both
Ctf4	0.279116	0.417034	0.145558	0.531584	36551	Adj p >= 0.05 in both
CG8067	-0.508686	0.11331	-0.0549538	0.970276	36552	Adj p >= 0.05 in both
Rcd1	-0.178598	0.583471	-0.112138	0.77563	36560	Adj p >= 0.05 in both
CG13016	-0.0192675	0.965531	-0.00559115	0.99727	36562	Adj p >= 0.05 in both
CysRS-m	-0.0507034	0.896194	-0.0577565	0.968629	36563	Adj p >= 0.05 in both
O-fut1	-0.124755	0.745955	0.0495206	0.822963	36564	Adj p >= 0.05 in both
eIF3m	-0.211255	0.462463	0.0959885	0.886772	36565	Adj p >= 0.05 in both
CG8323	1.10998	0.00116919	0.0120464	0.99727	36566	up in phagoptosis only
CG18327	0.685339	0.139499	0.0314557	0.962646	36567	Adj p >= 0.05 in both
CG18324	0.682981	0.0835613	0.0273442	0.99727	36568	Adj p >= 0.05 in both
ReepB	-0.305264	0.346405	-0.00987974	0.99727	36569	Adj p >= 0.05 in both
mRpS16	-1.26915	0.000122287	-0.0441702	0.99727	36570	down in phagoptosis only
RpS23	-0.750368	0.02305	0.0180182	0.99727	36576	down in phagoptosis only
CG8468	0.367636	0.33258	0.00735302	0.99727	36577	Adj p >= 0.05 in both
CG8485	0.503037	0.163559	-0.00896532	0.99727	36579	Adj p >= 0.05 in both
Usp20-33	0.311781	0.325733	0.0161374	0.99727	36580	Adj p >= 0.05 in both
SmydA-1	0.678914	0.0148039	-0.0324581	0.99727	36581	up in phagoptosis only
CG8531	-0.269513	0.316976	-0.00826417	0.99727	36584	Adj p >= 0.05 in both
CG8547	0.538833	0.201805	0.0239771	0.987031	36586	Adj p >= 0.05 in both
tej	0.129784	0.693664	0.0217911	0.99727	36590	Adj p >= 0.05 in both
CG8613	-0.0608479	0.869943	-0.021146	0.99727	36593	Adj p >= 0.05 in both
CG8617	-0.263526	0.404836	-0.0490649	0.98489	36594	Adj p >= 0.05 in both
Arc1	-0.492921	0.188447	0.0314692	0.99727	36595	Adj p >= 0.05 in both
Arc2	-0.896437	0.0272443	-0.0647293	0.845872	36597	down in phagoptosis only
Tfb1	-0.258525	0.388088	0.0144785	0.99727	36598	Adj p >= 0.05 in both
CG17385	0.0911227	0.731185	0.0619608	0.97446	36603	Adj p >= 0.05 in both
Sin1	-0.12345	0.724457	-0.0256739	0.99727	36604	Adj p >= 0.05 in both
Achl	-0.13594	0.23585	-0.00934304	0.92913	36605	Adj p >= 0.05 in both
Cpr51A	0.330304	0.371018	-0.00578849	0.99727	36613	Adj p >= 0.05 in both
CG12868	-0.384377	0.311562	-0.00067839	0.99953	36620	Adj p >= 0.05 in both
CG12863	0.0543087	0.897947	-0.0317497	0.99727	36623	Adj p >= 0.05 in both
Had2	-0.307258	0.409759	0.00444675	0.99727	36624	Adj p >= 0.05 in both
CG10139	0.053905	0.890834	-0.0052259	0.99727	36626	Adj p >= 0.05 in both
jef	-0.163657	0.306538	-0.0118802	0.935737	36634	Adj p >= 0.05 in both
ND-B15	-0.609267	0.0263743	-0.239356	0.523767	36640	down in phagoptosis only
hui	0.367689	0.151797	-0.0153865	0.963862	36648	Adj p >= 0.05 in both
CG10205	0.141664	0.535116	-0.0109042	0.99727	36650	Adj p >= 0.05 in both
CG10209	-0.154836	0.669609	-0.0344849	0.99727	36652	Adj p >= 0.05 in both
Ciao1	-0.505331	0.0402594	-0.0618068	0.97446	36655	down in phagoptosis only
HPS1	0.124602	0.742331	0.025336	0.99727	36656	Adj p >= 0.05 in both
Cyp6a23	-0.15927	0.667706	-0.0110781	0.99727	36661	Adj p >= 0.05 in both
Cyp6a19	0.226995	0.525526	0.0337358	0.969856	36662	Adj p >= 0.05 in both
Cyp6a20	0.312574	0.391834	0.00599811	0.99727	36664	Adj p >= 0.05 in both
Cyp6a21	0.0542311	0.887097	-0.0174493	0.99727	36665	Adj p >= 0.05 in both
Cyp317a1	0.0455388	0.914011	-0.013343	0.99727	36667	Adj p >= 0.05 in both
ADPS	1.57337	0.039427	-0.0193664	0.97446	36669	up in phagoptosis only
Lap1	0.287072	0.410876	-0.0759941	0.821812	36670	Adj p >= 0.05 in both
ckn	0.058375	0.893764	-0.039576	0.985599	36673	Adj p >= 0.05 in both
pcs	0.189895	0.596048	0.0797277	0.798944	36674	Adj p >= 0.05 in both
CG7639	0.351677	0.222057	-0.00327589	0.99727	36675	Adj p >= 0.05 in both
CG10265	-0.0261481	0.953472	-0.0181709	0.99727	36676	Adj p >= 0.05 in both
CG8089	0.0422903	0.915463	0.0129653	0.99727	36679	Adj p >= 0.05 in both
CG7544	0.0956524	0.800172	-0.00891275	0.99727	36680	Adj p >= 0.05 in both
GPHR	-0.214958	0.555443	-0.0198477	0.99727	36682	Adj p >= 0.05 in both
CG11807	0.235114	0.523261	-0.0230545	0.99727	36683	Adj p >= 0.05 in both
row	0.373036	0.24354	0.0309146	0.99727	36685	Adj p >= 0.05 in both
CG8093	-0.399374	0.302676	-1.22967	0.0585208	36686	Adj p >= 0.05 in both
CG11808	-0.283128	0.408932	-0.0214273	0.99727	36687	Adj p >= 0.05 in both
mRpL41	-0.528541	0.13168	-0.0971181	0.750429	36688	Adj p >= 0.05 in both
CG8079	0.092615	0.80873	0.0215176	0.99727	36689	Adj p >= 0.05 in both
ItgaPS4	-0.254976	0.277295	0.0013808	0.99727	36693	Adj p >= 0.05 in both
CG8152	0.0876542	0.835888	0.00159036	0.99727	36696	Adj p >= 0.05 in both
CG8155	0.454897	0.214042	0.0311776	0.99727	36698	Adj p >= 0.05 in both
unc-5	-0.0996188	0.526806	-0.0132525	0.77563	36703	Adj p >= 0.05 in both
CG8180	0.158645	0.588419	0.0200006	0.99727	36713	Adj p >= 0.05 in both
Pgant1	0.341569	0.310584	-0.0137645	0.99727	36717	Adj p >= 0.05 in both
CG8187	0.0371908	0.932547	-0.00131257	0.997907	36720	Adj p >= 0.05 in both
eIF2Bgamma	-0.380199	0.179933	-0.00356785	0.99727	36722	Adj p >= 0.05 in both
CG8192	-0.151871	0.243316	-0.0108981	0.904427	36723	Adj p >= 0.05 in both
CG12963	-0.252273	0.414581	-0.0467086	0.99727	36724	Adj p >= 0.05 in both
CG8195	0.22066	0.505105	-0.00568888	0.99727	36725	Adj p >= 0.05 in both
CG8204	-0.389229	0.265147	0.00891616	0.99727	36728	Adj p >= 0.05 in both
CG8207	-0.258743	0.412873	-0.0106594	0.99727	36730	Adj p >= 0.05 in both
CG8249	-0.181562	0.436588	-0.00754113	0.99727	36742	Adj p >= 0.05 in both
tun	0.177331	0.599381	0.00407315	0.99727	36743	Adj p >= 0.05 in both
bdg	-0.430827	0.183646	-0.00993645	0.99727	36747	Adj p >= 0.05 in both
bug	-0.177738	0.629569	-0.0126415	0.99727	36749	Adj p >= 0.05 in both
Mlf	0.186978	0.565714	-0.0829954	0.86939	36750	Adj p >= 0.05 in both
CG8299	-0.0816765	0.74823	-0.00965083	0.99727	36751	Adj p >= 0.05 in both
Cyp4aa1	-0.159325	0.659505	-0.0247804	0.996779	36752	Adj p >= 0.05 in both
CG8366	-0.0750885	0.840673	-0.0279431	0.99727	36754	Adj p >= 0.05 in both
CG8314	-0.173502	0.567238	-0.0615349	0.968629	36757	Adj p >= 0.05 in both
Pex11	-0.200083	0.522022	-0.0329272	0.99727	36758	Adj p >= 0.05 in both
CG8320	-0.479554	0.138501	-0.0555204	0.968629	36759	Adj p >= 0.05 in both
CG8370	0.412559	0.121666	-0.0236143	0.99727	36761	Adj p >= 0.05 in both
Ufc1	-1.18249	3.36405e-05	-0.29068	0.442928	36762	down in phagoptosis only
CG8388	-0.0593392	0.878047	-0.0185679	0.99727	36763	Adj p >= 0.05 in both
CG8389	-0.155618	0.625156	0.0122354	0.99727	36764	Adj p >= 0.05 in both
Rrp42	-0.555645	0.108343	-0.0420871	0.99727	36766	Adj p >= 0.05 in both
EMC7	-0.370231	0.267015	-0.00655526	0.99727	36767	Adj p >= 0.05 in both
CG8399	-0.105467	0.742041	-0.00611872	0.99727	36768	Adj p >= 0.05 in both
casp	0.520483	0.0641552	0.0512082	0.993649	36769	Adj p >= 0.05 in both
CG8405	0.20665	0.56346	-0.0153622	0.99727	36772	Adj p >= 0.05 in both
Dg	0.266685	0.428745	-0.0645124	0.904427	36773	Adj p >= 0.05 in both
CG8414	0.48389	0.093959	0.0378268	0.99727	36774	Adj p >= 0.05 in both
Asph	-0.864562	0.0130269	-0.0166247	0.99727	36778	down in phagoptosis only
CG10731	-0.197285	0.592514	-0.00687124	0.99727	3772305	Adj p >= 0.05 in both
lbk	0.300281	0.408068	0.0302491	0.99727	36788	Adj p >= 0.05 in both
CG8435	0.171621	0.58779	-0.000941743	0.99953	36789	Adj p >= 0.05 in both
Ptp52F	-1.02806	0.0265327	-0.00867447	0.99727	36790	down in phagoptosis only
CG8441	-0.0342083	0.938372	0.00482781	0.99727	36792	Adj p >= 0.05 in both
clu	0.28009	0.426845	-0.0282085	0.99727	36793	Adj p >= 0.05 in both
mrj	-0.0833128	0.830888	-0.0562285	0.935737	36797	Adj p >= 0.05 in both
CG15706	-0.162352	0.61697	-0.165903	0.620369	36799	Adj p >= 0.05 in both
Tsf3	0.0639814	0.856774	0.000237979	0.99953	36800	Adj p >= 0.05 in both
CG15701	-0.176449	0.492359	-0.0207453	0.895359	36801	Adj p >= 0.05 in both
krimp	0.219344	0.505408	-0.0160164	0.99727	36804	Adj p >= 0.05 in both
CG7747	-0.280121	0.405933	-0.0364278	0.99727	36820	Adj p >= 0.05 in both
Atg9	-0.0645307	0.859599	0.0432909	0.99727	36821	Adj p >= 0.05 in both
CG8060	0.345692	0.343815	-0.0428991	0.969856	36824	Adj p >= 0.05 in both
CG4282	-0.0375457	0.932547	-0.0588718	0.797658	36825	Adj p >= 0.05 in both
CG7997	-0.497697	0.0852978	0.0865849	0.886772	36829	Adj p >= 0.05 in both
Nup62	-0.136027	0.703639	0.0510254	0.968629	36830	Adj p >= 0.05 in both
jtb	0.113647	0.772077	0.00262771	0.99727	36838	Adj p >= 0.05 in both
CG4945	0.11773	0.742141	-0.000464296	0.998258	36850	Adj p >= 0.05 in both
RpS15	-0.807742	0.027463	0.00909466	0.99727	36851	down in phagoptosis only
Lst	0.12117	0.753922	1.11718	0.0748336	36853	Adj p >= 0.05 in both
CG8311	-0.065866	0.860514	0.0319671	0.99727	36856	Adj p >= 0.05 in both
CG8306	1.80869	1.7059e-05	0.0380431	0.97588	36857	up in phagoptosis only
CG8303	-0.547811	0.190001	-0.0740079	0.565634	36858	Adj p >= 0.05 in both
CG5065	2.57512	8.41743e-05	-0.0456459	0.754203	36860	up in phagoptosis only
CG15617	0.210199	0.467023	0.00753735	0.99727	36871	Adj p >= 0.05 in both
resilin	-0.0189785	0.795199	-0.00263736	0.982857	36880	Adj p >= 0.05 in both
CG5522	0.357923	0.227674	-0.0403144	0.99727	36881	Adj p >= 0.05 in both
CG5550	0.0533049	0.872965	0.00577312	0.99727	36883	Adj p >= 0.05 in both
CG6426	0.0379402	0.93257	0.026509	0.99727	36891	Adj p >= 0.05 in both
CG6435	0.510499	0.115744	-0.0250917	0.774226	36894	Adj p >= 0.05 in both
CG6665	0.0210706	0.966497	0.0152385	0.99727	36903	Adj p >= 0.05 in both
ste24b	-0.259598	0.222194	-0.00796859	0.99727	36907	Adj p >= 0.05 in both
ste24a	0.133874	0.668411	0.00742462	0.99727	36908	Adj p >= 0.05 in both
AsnRS-m	-0.0790314	0.847087	-0.0100083	0.99727	36909	Adj p >= 0.05 in both
CG6805	0.476421	0.141916	0.00352187	0.99727	36911	Adj p >= 0.05 in both
Ehbp1	0.237291	0.496803	-0.0151988	0.99727	36912	Adj p >= 0.05 in both
CG8963	0.597557	0.0840815	0.0748174	0.868192	36913	Adj p >= 0.05 in both
SmydA-7	-0.029136	0.947133	-0.0106063	0.99727	36916	Adj p >= 0.05 in both
CG9646	0.137986	0.633101	0.0175801	0.99727	36918	Adj p >= 0.05 in both
CG8950	-0.0246174	0.950732	0.0648243	0.961901	36921	Adj p >= 0.05 in both
CG6967	-0.137663	0.718848	-0.0962163	0.4881	36922	Adj p >= 0.05 in both
CG6984	-0.00260145	0.993762	-0.00987231	0.99727	36926	Adj p >= 0.05 in both
CG15611	-0.0133952	0.977038	0.0214703	0.99727	36930	Adj p >= 0.05 in both
CG11400	1.02165	0.0196648	0.0644603	0.812039	36935	up in phagoptosis only
Gbp1	0.459235	0.228865	0.0343686	0.993705	36936	Adj p >= 0.05 in both
Gbp2	0.437344	0.25737	0.0621344	0.812039	36937	Adj p >= 0.05 in both
Camp	-0.0653244	0.85728	-0.00974958	0.99727	36948	Adj p >= 0.05 in both
CG6550	-0.28346	0.341492	0.0374451	0.99727	36954	Adj p >= 0.05 in both
Mtap	0.178408	0.509849	0.0190107	0.99727	36955	Adj p >= 0.05 in both
Lhr	0.141141	0.710326	0.00301299	0.99727	36957	Adj p >= 0.05 in both
mthl4	0.246259	0.482799	0.00926366	0.99727	36960	Adj p >= 0.05 in both
Tes	0.12681	0.746872	-0.0299237	0.99727	36965	Adj p >= 0.05 in both
veil	0.0478778	0.90834	-0.0227198	0.99727	36968	Adj p >= 0.05 in both
CG4847	0.557587	0.0835613	-0.106949	0.765378	36973	Adj p >= 0.05 in both
CG4853	-0.344307	0.27085	0.0181377	0.99727	36974	Adj p >= 0.05 in both
APC10	-0.0461163	0.908852	0.0271371	0.99727	36975	Adj p >= 0.05 in both
CG4866	-0.526873	0.170958	-0.0265066	0.99727	36976	Adj p >= 0.05 in both
eIF3b	0.306977	0.297432	0.0975755	0.837699	36981	Adj p >= 0.05 in both
MESR4	0.799637	0.0926446	-0.0087366	0.99727	36986	Adj p >= 0.05 in both
CG14480	-0.152002	0.655913	-0.0114679	0.99727	36988	Adj p >= 0.05 in both
Ns2	-0.328088	0.257291	0.0590002	0.972013	36989	Adj p >= 0.05 in both
UQCR-6.4	-0.666242	0.0457752	-0.051432	0.971071	36991	down in phagoptosis only
Dcr-2	-0.125446	0.740062	-0.00910968	0.99727	36993	Adj p >= 0.05 in both
CG6484	-0.834835	0.061218	-0.0683171	0.75332	36994	Adj p >= 0.05 in both
CG14483	-0.773702	0.0144296	-0.0115478	0.99727	36995	down in phagoptosis only
RhoGAP54D	0.157663	0.676363	-0.00198635	0.99727	36996	Adj p >= 0.05 in both
CG10936	0.587448	0.120603	-0.0294608	0.99727	37000	Adj p >= 0.05 in both
Oxp	-0.116538	0.760128	-0.0649837	0.798944	37002	Adj p >= 0.05 in both
eIF3c	-0.302053	0.261352	0.0534546	0.988768	37005	Adj p >= 0.05 in both
P32	-0.432391	0.193986	-0.0727551	0.886772	37006	Adj p >= 0.05 in both
HPS4	0.246851	0.458883	0.00673172	0.99727	37009	Adj p >= 0.05 in both
swi2	-0.26905	0.459197	-0.119402	0.392171	37010	Adj p >= 0.05 in both
Snx16	-0.387248	0.197968	-0.0264053	0.99727	37015	Adj p >= 0.05 in both
CG4975	-0.70904	0.0902799	-0.00983644	0.99727	37016	Adj p >= 0.05 in both
CG4984	0.0151351	0.975178	-0.00248657	0.99727	37017	Adj p >= 0.05 in both
Hyccin	0.441767	0.103203	-0.0154173	0.99727	37019	Adj p >= 0.05 in both
PIG-A	0.0220572	0.966126	-0.00285396	0.99727	37020	Adj p >= 0.05 in both
Vps50	0.0626295	0.885214	-0.0377549	0.975182	37021	Adj p >= 0.05 in both
CG5002	0.0384394	0.931137	-0.00699847	0.99727	37025	Adj p >= 0.05 in both
Sardh	0.0237967	0.95976	-0.0172864	0.99727	37026	Adj p >= 0.05 in both
OstDelta	-0.262022	0.359183	0.103569	0.845872	37029	Adj p >= 0.05 in both
CG18635	-0.174342	0.445169	-0.00141765	0.99727	37031	Adj p >= 0.05 in both
CG14490	-0.214181	0.356446	-0.0127084	0.985599	37041	Adj p >= 0.05 in both
Mapmodulin	0.273967	0.468957	0.0115487	0.99727	37043	Adj p >= 0.05 in both
CG5084	-0.863125	0.0715116	0.00159787	0.99727	37051	Adj p >= 0.05 in both
CG10910	-0.214998	0.553325	0.036815	0.937686	37052	Adj p >= 0.05 in both
CG5773	0.0275133	0.955577	0.0313955	0.97588	37053	Adj p >= 0.05 in both
CG5767	-1.05828	0.0252139	-0.975983	0.120942	37055	down in phagoptosis only
CG14495	-0.721819	0.120267	0.0143425	0.99727	37056	Adj p >= 0.05 in both
Muc55B	-0.185225	0.379792	0.00203151	0.99727	37057	Adj p >= 0.05 in both
CG10911	-0.569302	0.16927	0.0285681	0.99727	37058	Adj p >= 0.05 in both
CG10912	-0.428432	0.25527	0.0238358	0.97446	37059	Adj p >= 0.05 in both
CG5757	-0.22845	0.513172	-0.0363393	0.99727	37062	Adj p >= 0.05 in both
CG5098	0.156095	0.680194	-0.0593603	0.777108	37063	Adj p >= 0.05 in both
CG5756	-0.037213	0.787737	-0.00876712	0.699408	37064	Adj p >= 0.05 in both
CG5742	0.035535	0.938859	-0.0654714	0.788262	37072	Adj p >= 0.05 in both
CG10914	-0.120123	0.719242	-0.010903	0.99727	37075	Adj p >= 0.05 in both
Naus	0.15041	0.647494	-0.0186513	0.99727	37076	Adj p >= 0.05 in both
Nup75	-0.140194	0.699836	0.0327871	0.99727	37078	Adj p >= 0.05 in both
CG10916	-0.367998	0.290357	-0.0035554	0.99727	37081	Adj p >= 0.05 in both
CG5726	0.692649	0.130508	0.0315547	0.969856	37082	Adj p >= 0.05 in both
nopo	-0.220366	0.527784	-0.0096202	0.99727	37083	Adj p >= 0.05 in both
CG5721	-0.324709	0.271796	-0.0126367	0.99727	37084	Adj p >= 0.05 in both
CG14499	0.270466	0.290838	0.00907032	0.99727	37086	Adj p >= 0.05 in both
CG14500	0.624445	0.154594	-1.57039	0.0128016	37087	down in starvation-death only
CG14502	-0.029826	0.936495	-0.0196795	0.982857	37092	Adj p >= 0.05 in both
CG18536	0.268213	0.443057	-0.00380762	0.99727	37093	Adj p >= 0.05 in both
BomBc1	1.17904	0.0603975	0.00522683	0.99727	37099	Adj p >= 0.05 in both
BomS1	2.62101	6.10355e-06	0.00436891	0.99727	37100	up in phagoptosis only
BomS4	0.975849	0.0551212	-0.00814406	0.99727	37101	Adj p >= 0.05 in both
BomBc2	0.447649	0.244947	0.0360103	0.969585	37102	Adj p >= 0.05 in both
GstE1	-1.21655	0.00646547	-0.0310745	0.99727	37106	down in phagoptosis only
CG5174	-0.106484	0.755393	-0.0182806	0.99727	37117	Adj p >= 0.05 in both
PIG-O	-0.0987162	0.782972	-0.128785	0.705615	37118	Adj p >= 0.05 in both
CG5189	-0.522358	0.114306	0.00132199	0.997907	37122	Adj p >= 0.05 in both
rswl	-0.278444	0.306603	-0.0465766	0.99727	37124	Adj p >= 0.05 in both
GstE11	-0.00803723	0.985405	-0.0194655	0.99727	37128	Adj p >= 0.05 in both
Pepck2	-1.57705	0.00103477	0.0331718	0.982857	37130	down in phagoptosis only
CG10927	-0.736673	0.0527286	-0.00616641	0.99727	37135	Adj p >= 0.05 in both
mRpS28	-0.740039	0.0287118	-0.0677956	0.900913	37136	down in phagoptosis only
CG5323	0.146026	0.658692	0.0100502	0.99727	37137	Adj p >= 0.05 in both
CG5327	-0.233753	0.241062	-0.0109785	0.99727	37138	Adj p >= 0.05 in both
CG5493	-0.0678408	0.870985	0.0253152	0.99727	37139	Adj p >= 0.05 in both
CG5335	-0.0981478	0.781713	-0.0107525	0.99727	37140	Adj p >= 0.05 in both
Atg7	-0.0505511	0.906241	-0.0105513	0.99727	37141	Adj p >= 0.05 in both
zda	0.258346	0.305188	-0.093359	0.886772	37144	Adj p >= 0.05 in both
Ntan1	0.129875	0.693872	0.023992	0.99727	37147	Adj p >= 0.05 in both
CG15073	-0.129221	0.737615	-0.0195379	0.99727	37155	Adj p >= 0.05 in both
Vps51	-0.109316	0.766901	0.0122526	0.99727	37156	Adj p >= 0.05 in both
List	-0.070532	0.869943	0.0184874	0.99727	37157	Adj p >= 0.05 in both
CG18609	0.112492	0.742141	-0.00523563	0.99727	37158	Adj p >= 0.05 in both
Cyp12b2	0.169112	0.641219	0.0639649	0.886772	37163	Adj p >= 0.05 in both
Mctp	0.254402	0.489834	0.0381052	0.928002	37165	Adj p >= 0.05 in both
CG15093	0.0534963	0.868234	-0.0151804	0.99727	37166	Adj p >= 0.05 in both
MFS15	-0.13196	0.696997	-0.0382951	0.99727	37168	Adj p >= 0.05 in both
CG15096	0.587768	0.141117	0.0185686	0.99727	37170	Adj p >= 0.05 in both
CG15097	-0.193775	0.394536	-0.00164268	0.99727	37172	Adj p >= 0.05 in both
CG15098	0.142986	0.650615	0.166316	0.685425	37174	Adj p >= 0.05 in both
CG15083	-0.271417	0.414581	0.0604183	0.935796	37175	Adj p >= 0.05 in both
CG15099	0.597151	0.035348	0.0855258	0.862475	37176	up in phagoptosis only
MetRS	0.0333095	0.924129	0.0920725	0.913503	37177	Adj p >= 0.05 in both
CG15084	0.134802	0.729758	-0.00374896	0.99727	37178	Adj p >= 0.05 in both
CG18190	0.256378	0.474893	0.0493313	0.937686	37179	Adj p >= 0.05 in both
Jheh2	-0.131676	0.698691	0.0111839	0.99727	37181	Adj p >= 0.05 in both
Jheh3	-0.965302	0.0054119	0.0251569	0.99727	37182	down in phagoptosis only
DptB	0.249674	0.455802	0.00507573	0.99727	37184	Adj p >= 0.05 in both
sano	0.0394281	0.897696	-0.0107977	0.99727	37185	Adj p >= 0.05 in both
CG15117	-0.191917	0.567238	0.00349504	0.99727	37197	Adj p >= 0.05 in both
CG15118	-0.0600089	0.852886	-0.000770403	0.998921	37199	Adj p >= 0.05 in both
CG15111	-0.308173	0.356446	-0.0100441	0.99727	37200	Adj p >= 0.05 in both
CG10737	0.157071	0.657987	0.042994	0.991317	37202	Adj p >= 0.05 in both
CG7137	-0.213416	0.520329	-0.0222863	0.99727	37204	Adj p >= 0.05 in both
CG11906	0.0696816	0.830888	0.020651	0.99727	37209	Adj p >= 0.05 in both
AANATL4	-0.372535	0.0510107	-0.0199255	0.746135	37213	Adj p >= 0.05 in both
mip40	-0.1289	0.732987	-0.00579551	0.99727	37215	Adj p >= 0.05 in both
CG7461	-0.0916257	0.812593	-0.0162847	0.99727	37217	Adj p >= 0.05 in both
EndoB	0.424881	0.266879	0.0110234	0.99727	37218	Adj p >= 0.05 in both
CG11961	0.06689	0.877037	0.0230683	0.99727	37221	Adj p >= 0.05 in both
CG9416	0.0729633	0.789418	-0.00874621	0.99727	37223	Adj p >= 0.05 in both
CG10062	-0.213465	0.40915	-0.0143684	0.993329	37224	Adj p >= 0.05 in both
CG11257	-0.0284321	0.945817	-0.00282821	0.99727	37227	Adj p >= 0.05 in both
cer	-1.22774	0.000423855	0.0306392	0.99727	37229	down in phagoptosis only
CG7744	0.284102	0.426431	-0.013417	0.99727	37239	Adj p >= 0.05 in both
TBCB	0.0590018	0.891058	0.0528873	0.972013	37244	Adj p >= 0.05 in both
Oseg6	-0.108873	0.754173	-0.0228149	0.99727	37245	Adj p >= 0.05 in both
CG15120	-1.38934	0.00408818	-0.042427	0.940393	37248	down in phagoptosis only
CG11007	-0.163683	0.648992	-0.0088832	0.99727	37249	Adj p >= 0.05 in both
Ir56b	0.0490752	0.852401	-0.019837	0.734958	37250	Adj p >= 0.05 in both
Obp56a	3.37813	6.54854e-05	-0.0283581	0.858213	37264	up in phagoptosis only
Obp56d	4.67268	8.1831e-16	0.0298137	0.968629	37266	up in phagoptosis only
Obp56e	0.218452	0.099404	0.0047721	0.99727	37267	Adj p >= 0.05 in both
CG8654	0.121931	0.732987	0.00418492	0.99727	37275	Adj p >= 0.05 in both
CG16898	-0.0684767	0.876601	-0.0044349	0.99727	37276	Adj p >= 0.05 in both
CG11044	-0.0621078	0.844389	-0.00640712	0.99727	37281	Adj p >= 0.05 in both
CG11099	-0.119935	0.465132	-0.00667885	0.99727	37282	Adj p >= 0.05 in both
Hacl	-0.557975	0.0208506	0.0306855	0.99727	37285	down in phagoptosis only
CG9864	0.0771269	0.845646	-0.681046	0.120768	37287	Adj p >= 0.05 in both
Hsl	0.507833	0.0672045	0.0326553	0.99727	37289	Adj p >= 0.05 in both
CG8908	-1.06164	0.0646254	0.0307066	0.937686	37293	Adj p >= 0.05 in both
CG10444	0.755376	0.00109074	0.197704	0.608544	37294	up in phagoptosis only
CG11788	-0.0246373	0.95819	0.00987162	0.99727	37295	Adj p >= 0.05 in both
CG9143	0.273646	0.319908	0.0539631	0.99727	37296	Adj p >= 0.05 in both
Mpcp1	-0.470312	0.0606427	-0.0572349	0.981041	37297	Adj p >= 0.05 in both
CG16868	0.325446	0.293686	-0.0391717	0.987075	37298	Adj p >= 0.05 in both
CG11200	-0.0257016	0.953897	-0.0230163	0.99727	37301	Adj p >= 0.05 in both
CG13868	0.545677	0.0911115	-0.0287491	0.99727	37302	Adj p >= 0.05 in both
MED8	-0.0907733	0.816175	-0.0209705	0.99727	37305	Adj p >= 0.05 in both
CG8929	0.00581497	0.979988	0.00796839	0.99727	37306	Adj p >= 0.05 in both
Obp57c	2.41434	8.46177e-07	-0.0159602	0.99727	37311	up in phagoptosis only
GNBP-like3	1.11622	0.0220894	0.0241425	0.99727	37313	up in phagoptosis only
CG18067	1.9255	2.06366e-06	0.0738903	0.779609	37314	up in phagoptosis only
Cpr57A	1.32848	0.0258777	-0.00282448	0.99727	37319	up in phagoptosis only
CG13430	0.0437159	0.920262	-0.0120995	0.99727	3772580	Adj p >= 0.05 in both
lms	0.188655	0.611954	-0.0143361	0.99727	37322	Adj p >= 0.05 in both
Mgat1	0.648157	0.156323	0.0316951	0.960329	37323	Adj p >= 0.05 in both
Nnf1a	0.204464	0.581552	0.032987	0.982857	37325	Adj p >= 0.05 in both
CG9945	0.0944491	0.754165	-0.0384693	0.99727	37329	Adj p >= 0.05 in both
CG11180	0.453011	0.207313	-0.0325572	0.99727	37330	Adj p >= 0.05 in both
FAM21	0.00908923	0.987539	0.00200167	0.99727	37331	Adj p >= 0.05 in both
Rcd6	-0.0334052	0.923141	-0.0135389	0.99727	37332	Adj p >= 0.05 in both
CG13436	-0.128557	0.470161	-0.00712093	0.99727	37334	Adj p >= 0.05 in both
maf-S	-0.0734796	0.859599	0.0371446	0.99727	37336	Adj p >= 0.05 in both
CG11110	-0.58326	0.075697	-0.0597896	0.947527	37337	Adj p >= 0.05 in both
DMAP1	-0.138258	0.638444	-0.0148655	0.99727	37339	Adj p >= 0.05 in both
CG16799	0.818898	0.0177499	0.113534	0.699408	37340	up in phagoptosis only
Fem-1	0.0171204	0.971115	0.0295904	0.99727	37344	Adj p >= 0.05 in both
galla-1	-0.275158	0.377262	-0.0211943	0.99727	246485	Adj p >= 0.05 in both
CG17999	-0.0460704	0.841142	-0.00875093	0.99727	37357	Adj p >= 0.05 in both
CG9993	0.22216	0.412873	-0.00821887	0.99727	37358	Adj p >= 0.05 in both
CG9344	-1.27853	7.11464e-06	-0.112129	0.77563	37372	down in phagoptosis only
dgt3	0.0752205	0.868103	0.0157885	0.99727	37377	Adj p >= 0.05 in both
CG10543	0.308621	0.403826	-0.00717797	0.99727	37379	Adj p >= 0.05 in both
CG9346	0.135121	0.694282	0.0345585	0.99727	37381	Adj p >= 0.05 in both
CG3295	-0.15663	0.613785	0.0977795	0.821812	37382	Adj p >= 0.05 in both
ND-B14.7	-0.665359	0.0434878	-0.0848112	0.826085	37385	down in phagoptosis only
cpa	-0.282349	0.324579	0.0215776	0.99727	37387	Adj p >= 0.05 in both
CG15653	-0.115038	0.767564	-0.000230875	0.999138	37388	Adj p >= 0.05 in both
mRpL54	-0.572551	0.122233	-0.0358747	0.99727	37389	Adj p >= 0.05 in both
Cht8	0.0582664	0.865971	-0.00364175	0.99727	37390	Adj p >= 0.05 in both
Cht9	-0.310956	0.402131	-0.933866	0.131139	37392	Adj p >= 0.05 in both
CG10527	0.111467	0.752985	0.0245754	0.99727	37393	Adj p >= 0.05 in both
Rbpn-5	0.209627	0.474351	0.0671218	0.959973	37395	Adj p >= 0.05 in both
CG9394	-0.8466	0.00115547	-0.124602	0.77563	37399	down in phagoptosis only
Magi	0.476041	0.0876947	0.225714	0.54461	37403	Adj p >= 0.05 in both
CG15657	0.00375453	0.992839	-0.013621	0.99727	37408	Adj p >= 0.05 in both
CG4266	0.652505	0.0781844	0.0479394	0.958672	37411	Adj p >= 0.05 in both
hng1	-0.421452	0.169658	-0.0932949	0.831726	37412	Adj p >= 0.05 in both
Lapsyn	-0.0637287	0.881274	0.00845384	0.99727	37418	Adj p >= 0.05 in both
Ugt49C1	2.89747	0.000130899	-0.00813166	0.99727	37421	up in phagoptosis only
ASPP	0.2761	0.417247	-0.0397344	0.765378	37422	Adj p >= 0.05 in both
MFS16	-0.583052	0.0711915	0.00152515	0.997907	37427	Adj p >= 0.05 in both
CG10505	-0.510074	0.214119	-0.0905644	0.297711	37428	Adj p >= 0.05 in both
CG9752	-0.535855	0.148229	-0.0883319	0.739256	37431	Adj p >= 0.05 in both
Panx	-0.327783	0.343012	0.0131238	0.99727	37434	Adj p >= 0.05 in both
CG9485	0.205347	0.535226	0.0387818	0.77563	37435	Adj p >= 0.05 in both
CG10795	0.0635561	0.881274	-0.01785	0.99727	37443	Adj p >= 0.05 in both
eEFSec	-0.226356	0.536484	-0.0247877	0.99727	37444	Adj p >= 0.05 in both
Acox57D-p	-0.0222201	0.960603	0.0014835	0.99727	37445	Adj p >= 0.05 in both
Acox57D-d	0.00950045	0.984516	0.0300338	0.99727	37446	Adj p >= 0.05 in both
TAF1C-like	0.383387	0.313494	0.0379108	0.97446	37450	Adj p >= 0.05 in both
CG10494	0.0852434	0.836937	-0.0227545	0.99727	37453	Adj p >= 0.05 in both
CG10433	0.454366	0.215546	0.0723307	0.812599	37458	Adj p >= 0.05 in both
CG15673	-0.183383	0.615986	-0.00579502	0.99727	37459	Adj p >= 0.05 in both
mahj	0.884151	3.31861e-05	0.236576	0.529253	37462	up in phagoptosis only
CG15674	-0.156176	0.665613	-0.0172734	0.99727	37463	Adj p >= 0.05 in both
CG10321	0.309401	0.256681	0.0548026	0.990172	37464	Adj p >= 0.05 in both
CG10082	0.105768	0.771831	-0.00139999	0.997907	37465	Adj p >= 0.05 in both
ND-B12	-0.70136	0.006021	-0.196394	0.587118	37466	down in phagoptosis only
Rae1	-0.619498	0.0306096	-0.0420638	0.99727	37467	down in phagoptosis only
pirk	0.265781	0.377831	0.0293135	0.808323	37468	Adj p >= 0.05 in both
PIG-M	-0.104468	0.753922	-0.058133	0.97446	37470	Adj p >= 0.05 in both
NC2alpha	-0.134794	0.688914	-0.0639234	0.949154	37471	Adj p >= 0.05 in both
eIF3k	-0.923369	0.00260076	-0.0408813	0.99727	37475	down in phagoptosis only
CG10307	0.154543	0.678611	-0.00178227	0.99727	37477	Adj p >= 0.05 in both
LBR	0.914034	0.0710272	0.0363955	0.940393	37482	Adj p >= 0.05 in both
CG13492	0.281051	0.412211	-0.014503	0.99727	37487	Adj p >= 0.05 in both
CG4363	-2.24904	1.11294e-08	-0.012037	0.99727	37488	down in phagoptosis only
CG4377	-0.799197	0.0652459	-0.0233902	0.99727	37489	Adj p >= 0.05 in both
CG9304	0.474908	0.138557	0.0439925	0.99727	37500	Adj p >= 0.05 in both
CG11475	-0.0326524	0.899545	0.00103677	0.99727	37513	Adj p >= 0.05 in both
CG11474	-0.0125705	0.977038	0.00766938	0.99727	37514	Adj p >= 0.05 in both
CG2921	-0.275623	0.367736	-0.0767129	0.900913	37515	Adj p >= 0.05 in both
Synj	0.0832491	0.829414	0.0225115	0.99727	37517	Adj p >= 0.05 in both
CG11073	1.23461	0.0480348	0.0031784	0.99727	37519	up in phagoptosis only
Plekhm1	-0.0408022	0.916949	0.023837	0.99727	37520	Adj p >= 0.05 in both
GM130	-0.161929	0.60396	-0.0391056	0.99727	37524	Adj p >= 0.05 in both
CG3045	0.217209	0.556861	0.0207806	0.99727	37531	Adj p >= 0.05 in both
CG6758	-0.06842	0.829538	0.0314927	0.99727	37532	Adj p >= 0.05 in both
CG11170	0.0307867	0.950604	-0.0238562	0.99727	37533	Adj p >= 0.05 in both
CG11275	0.715462	0.0898978	0.0267511	0.99727	37534	Adj p >= 0.05 in both
MED16	-0.45839	0.253928	0.00954197	0.99727	37535	Adj p >= 0.05 in both
Vps35	0.243793	0.435023	0.0520434	0.979615	37536	Adj p >= 0.05 in both
Swim	-0.0890258	0.822956	0.0390877	0.97446	37537	Adj p >= 0.05 in both
Oatp58Db	0.210103	0.556164	-0.000175567	0.99953	37544	Adj p >= 0.05 in both
Oatp58Dc	1.15673	0.00595301	0.00682238	0.99727	37545	up in phagoptosis only
CG5819	0.353729	0.318046	0.197133	0.399753	37547	Adj p >= 0.05 in both
wdp	0.306023	0.408952	-0.00286898	0.99727	37548	Adj p >= 0.05 in both
Liprin-gamma	-0.117512	0.718848	-0.012211	0.99727	37552	Adj p >= 0.05 in both
Rtf1	0.176318	0.565827	-0.0928621	0.848378	37554	Adj p >= 0.05 in both
CG13506	0.312639	0.400004	0.00581184	0.99727	37556	Adj p >= 0.05 in both
babos	0.299902	0.414338	-0.00399476	0.99727	37557	Adj p >= 0.05 in both
Mes4	-0.0013487	0.995321	0.0364437	0.99727	37560	Adj p >= 0.05 in both
mRpS29	-0.485941	0.153243	0.0079886	0.99727	37563	Adj p >= 0.05 in both
rad50	-0.176653	0.554592	0.0240047	0.99727	37564	Adj p >= 0.05 in both
CG10344	0.30031	0.3553	0.055017	0.968629	37565	Adj p >= 0.05 in both
CG4752	0.85557	0.00902263	0.0393886	0.99727	37569	up in phagoptosis only
CG4554	0.701125	0.0189928	0.0333032	0.99727	37570	up in phagoptosis only
CG4610	0.237795	0.425523	0.115662	0.779208	37571	Adj p >= 0.05 in both
gas	-2.5109	0.0071699	-0.00887604	0.99727	37572	down in phagoptosis only
nsr	-0.389132	0.0525998	-0.0150356	0.92913	37577	Adj p >= 0.05 in both
CG4269	-1.53685	0.0182435	0.0656903	0.297711	37578	down in phagoptosis only
CG4294	0.00915684	0.985676	0.000322886	0.99953	37579	Adj p >= 0.05 in both
RpS16	-0.862398	0.034538	-0.0145257	0.99727	37580	down in phagoptosis only
Vps20	-0.245038	0.394709	-0.0428672	0.99727	37581	Adj p >= 0.05 in both
CG4329	-0.119652	0.584534	-0.0134912	0.968629	37582	Adj p >= 0.05 in both
CG17807	-0.0250483	0.953949	0.0385726	0.99727	37585	Adj p >= 0.05 in both
CG3732	-0.600417	0.0318561	-0.0348717	0.99727	37588	down in phagoptosis only
CG2852	-0.998937	0.00228031	-0.0526982	0.972013	37591	down in phagoptosis only
CG3746	0.285924	0.3432	-0.00463989	0.99727	37593	Adj p >= 0.05 in both
Cyp6d2	-0.0852973	0.830843	-0.017224	0.99727	37594	Adj p >= 0.05 in both
CG13510	0.0101527	0.983164	0.0267922	0.904427	37596	Adj p >= 0.05 in both
CG13511	-0.0615871	0.875456	0.0185804	0.99727	37597	Adj p >= 0.05 in both
CG4250	-0.964246	0.0028609	-0.104339	0.749627	37599	down in phagoptosis only
RYBP	0.0564994	0.886901	0.0103843	0.99727	37601	Adj p >= 0.05 in both
CG9826	0.00614509	0.985457	-0.014954	0.749627	37625	Adj p >= 0.05 in both
CG13531	0.286646	0.373795	0.0640761	0.937686	37627	Adj p >= 0.05 in both
CG13532	2.90148	0.00103174	-0.0172356	0.987031	37632	up in phagoptosis only
PIP5K59B	-0.486692	0.189445	-0.0609137	0.878588	37633	Adj p >= 0.05 in both
EMC8-9	-0.273883	0.452942	0.0141856	0.99727	37635	Adj p >= 0.05 in both
YME1L	-0.191417	0.55762	0.00534792	0.99727	37636	Adj p >= 0.05 in both
asrij	-0.419406	0.216153	-0.027333	0.99727	37637	Adj p >= 0.05 in both
MED23	0.0341421	0.929951	0.000258777	0.99953	37639	Adj p >= 0.05 in both
CG3700	0.407055	0.195443	0.0941119	0.821812	37640	Adj p >= 0.05 in both
nahoda	0.342857	0.352346	-0.0105166	0.99727	37641	Adj p >= 0.05 in both
CG3788	0.0245862	0.956198	-0.005631	0.99727	37644	Adj p >= 0.05 in both
CNBP	0.480781	0.229877	0.0216644	0.99727	37646	Adj p >= 0.05 in both
CG9849	-0.653124	0.0696613	-0.0383246	0.99727	37647	Adj p >= 0.05 in both
CG3831	-0.372097	0.227013	0.010124	0.99727	37648	Adj p >= 0.05 in both
CG9897	0.0494023	0.906966	-0.0415717	0.822963	37651	Adj p >= 0.05 in both
CG9896	0.359326	0.346333	0.00732881	0.99727	37652	Adj p >= 0.05 in both
CG9890	-0.095963	0.800436	-0.0232408	0.99727	37659	Adj p >= 0.05 in both
CG3085	-0.17631	0.626628	-0.0224015	0.99727	37663	Adj p >= 0.05 in both
Art7	-0.140799	0.679492	0.043293	0.99727	37664	Adj p >= 0.05 in both
CG3500	-0.69006	0.04014	-0.01962	0.99727	37697	down in phagoptosis only
Ice1	-0.210788	0.499504	-0.00250825	0.99727	37701	Adj p >= 0.05 in both
Golgin245	0.472629	0.149756	0.0257379	0.99727	37702	Adj p >= 0.05 in both
eIF2Bdelta	-0.10912	0.753922	-0.0558392	0.970276	37706	Adj p >= 0.05 in both
CG3520	0.244657	0.440435	0.0594551	0.965011	37708	Adj p >= 0.05 in both
CG9812	1.63542	0.0084522	0.00832202	0.99727	37709	up in phagoptosis only
CG9815	-0.251638	0.493311	-0.0705572	0.734416	37710	Adj p >= 0.05 in both
CG3906	3.18738	5.63686e-16	0.0267382	0.99727	37721	up in phagoptosis only
wmd	-0.440296	0.125026	-0.0258863	0.99727	37727	Adj p >= 0.05 in both
levy	-0.706708	0.00902848	-0.268894	0.470023	37728	down in phagoptosis only
pita	0.404048	0.199059	0.175061	0.56321	37730	Adj p >= 0.05 in both
Rrp4	-0.522416	0.126335	-0.00865307	0.99727	37731	Adj p >= 0.05 in both
ItgaPS5	-0.249074	0.0910926	-0.0128906	0.922488	37732	Adj p >= 0.05 in both
Eglp2	0.242238	0.507376	-0.0212086	0.99727	37737	Adj p >= 0.05 in both
Eglp4	0.0647239	0.87815	-0.0669582	0.874643	37739	Adj p >= 0.05 in both
St1	0.34876	0.356994	0.0504434	0.886772	37742	Adj p >= 0.05 in both
mRpL43	-0.609983	0.0636857	-0.0284984	0.99727	37750	Adj p >= 0.05 in both
sigmar	0.215336	0.562351	0.00210216	0.99727	37751	Adj p >= 0.05 in both
Sesn	0.498765	0.10264	0.110094	0.779208	37755	Adj p >= 0.05 in both
CG5532	-0.837112	0.0166633	-0.0239564	0.99727	37761	down in phagoptosis only
sona	-0.154217	0.605967	-0.0473932	0.223807	37762	Adj p >= 0.05 in both
CG15800	-0.42425	0.0645341	-0.0207846	0.77563	37763	Adj p >= 0.05 in both
CG5543	-0.187201	0.545449	-0.00461804	0.99727	37768	Adj p >= 0.05 in both
CG4797	-0.128745	0.736508	-0.0145429	0.99727	37770	Adj p >= 0.05 in both
Snap29	-0.535333	0.11407	-0.0114666	0.99727	37774	Adj p >= 0.05 in both
CG5554	0.0055274	0.988275	0.0980694	0.56321	37775	Adj p >= 0.05 in both
eIF6	-0.515885	0.0210358	-0.195399	0.635013	37776	down in phagoptosis only
Pym	0.116591	0.754474	0.0169749	0.99727	37780	Adj p >= 0.05 in both
CG5569	-0.583576	0.061891	-0.0102321	0.99727	37783	Adj p >= 0.05 in both
CG5597	0.122151	0.752119	0.522932	0.297711	37789	Adj p >= 0.05 in both
DCP1	-0.213777	0.533591	0.00362891	0.99727	37790	Adj p >= 0.05 in both
Upf3	-0.74774	0.0224739	-0.0432759	0.99727	37792	down in phagoptosis only
CG17658	-0.00427972	0.989613	-0.0475732	0.912374	37793	Adj p >= 0.05 in both
CG5339	-0.295461	0.370443	-0.0190188	0.99727	37794	Adj p >= 0.05 in both
CG13562	0.107487	0.758281	0.00232415	0.99727	37797	Adj p >= 0.05 in both
CG2812	-0.538004	0.16243	-0.00985901	0.99727	37801	Adj p >= 0.05 in both
CG3735	0.0980814	0.800905	-0.0274485	0.99727	37803	Adj p >= 0.05 in both
Orcokinin	-0.583758	0.16734	0.0540157	0.826085	37806	Adj p >= 0.05 in both
Stoml2	-0.528553	0.0386766	-0.058698	0.99727	37807	down in phagoptosis only
fzr2	-0.239947	0.407134	-0.00831556	0.99727	37808	Adj p >= 0.05 in both
CG3803	-0.442868	0.218888	-0.0650738	0.875441	37809	Adj p >= 0.05 in both
thoc5	-0.0231161	0.95976	0.0276908	0.993649	37810	Adj p >= 0.05 in both
CG16787	-0.551207	0.10319	-0.0216175	0.99727	37811	Adj p >= 0.05 in both
Fmo-1	0.849458	0.100041	-0.00517981	0.99727	37814	Adj p >= 0.05 in both
CG10904	-0.185046	0.591701	-0.062723	0.909809	37817	Adj p >= 0.05 in both
CG3065	-0.322782	0.269304	-0.0593448	0.969585	37818	Adj p >= 0.05 in both
PPP1R15	0.0474225	0.899055	-0.0120085	0.99727	37820	Adj p >= 0.05 in both
Pask	-0.00847786	0.976521	-0.00409576	0.99727	37824	Adj p >= 0.05 in both
CG3860	-0.0438008	0.906904	-0.00911415	0.99727	37825	Adj p >= 0.05 in both
CG3907	-0.0597959	0.888561	-0.00307794	0.99727	37832	Adj p >= 0.05 in both
Xxylt	-0.327772	0.356446	-0.00900827	0.99727	37833	Adj p >= 0.05 in both
CG3163	-0.400427	0.228202	-0.0322091	0.99727	37836	Adj p >= 0.05 in both
MAN1	0.00784025	0.987832	-0.0171359	0.99727	37838	Adj p >= 0.05 in both
Not11	-0.427845	0.234736	-0.0337696	0.99727	37839	Adj p >= 0.05 in both
IntS1	0.0726906	0.845206	0.156149	0.620369	37840	Adj p >= 0.05 in both
ppk29	-0.0338323	0.904179	-0.000644889	0.99727	37844	Adj p >= 0.05 in both
RpL12	-0.83249	0.012693	0.0219349	0.99727	45329	down in phagoptosis only
yki	-0.0141087	0.973732	0.00882598	0.99727	37851	Adj p >= 0.05 in both
Gpat4	-0.278375	0.415592	-0.0347726	0.99727	37852	Adj p >= 0.05 in both
enok	0.353276	0.349104	0.0255111	0.99727	37859	Adj p >= 0.05 in both
CG4049	0.185956	0.623467	-0.0520257	0.822963	37860	Adj p >= 0.05 in both
CG3257	-0.125507	0.626502	0.011578	0.99727	37862	Adj p >= 0.05 in both
Naa35	-0.200954	0.558854	0.0276232	0.99727	37866	Adj p >= 0.05 in both
CG3328	0.184163	0.599381	0.0132644	0.99727	37871	Adj p >= 0.05 in both
mRpS17	-0.368176	0.206811	-0.0969395	0.835168	37872	Adj p >= 0.05 in both
cN-IIIB	-0.845772	0.00129685	-0.0833483	0.904427	37875	down in phagoptosis only
CG3356	0.498766	0.0781844	0.346322	0.376584	37876	Adj p >= 0.05 in both
CG3376	-0.691712	0.00956595	0.0275387	0.99727	37884	down in phagoptosis only
Fatp3	-0.245052	0.344868	-0.0719554	0.962245	37887	Adj p >= 0.05 in both
Slik	0.500127	0.176999	8.41751e-05	0.99875	37893	Adj p >= 0.05 in both
CG4563	-0.235969	0.493	-0.0682539	0.245113	37901	Adj p >= 0.05 in both
CG13579	-0.355563	0.093959	-0.0122136	0.982857	37905	Adj p >= 0.05 in both
CG4612	0.959415	0.0020682	-0.0268003	0.99727	37914	up in phagoptosis only
CG13585	-0.117256	0.731579	0.0101373	0.99727	37918	Adj p >= 0.05 in both
CG4622	-0.0387582	0.920553	-0.052322	0.97446	37919	Adj p >= 0.05 in both
ITP	0.485002	0.148296	-0.00949303	0.99727	37921	Adj p >= 0.05 in both
CG11414	0.384633	0.222324	0.198363	0.531584	37923	Adj p >= 0.05 in both
uri	-0.27184	0.426001	-0.0108679	0.99727	37924	Adj p >= 0.05 in both
Fcp1	-0.0576847	0.875456	-0.0556409	0.97446	37925	Adj p >= 0.05 in both
CG3511	-0.405055	0.206545	-0.0579179	0.958089	37926	Adj p >= 0.05 in both
Start1	-0.246561	0.432828	-0.0748678	0.901467	37927	Adj p >= 0.05 in both
ATPsynF	-0.705528	0.00121245	-0.661375	0.00621057	37931	congruently down
CG3548	0.241626	0.446621	0.048513	0.99727	37932	Adj p >= 0.05 in both
Samtor	-0.37722	0.173262	-0.0409442	0.99727	37934	Adj p >= 0.05 in both
CG4707	-0.142867	0.638781	0.016621	0.99727	37935	Adj p >= 0.05 in both
Adck1	-0.791395	0.00142359	-0.122714	0.779609	37938	down in phagoptosis only
CG4741	-0.302522	0.414581	-0.097324	0.368073	37939	Adj p >= 0.05 in both
CG4781	-0.0492737	0.908843	-0.0407589	0.957009	37943	Adj p >= 0.05 in both
CG3663	-0.487884	0.087039	-0.0270824	0.99727	37944	Adj p >= 0.05 in both
ND-19	-0.382142	0.195443	-0.0397643	0.99727	37946	Adj p >= 0.05 in both
Pof	0.290845	0.400004	0.0251024	0.99727	37947	Adj p >= 0.05 in both
Mmp1	0.286413	0.380051	-0.00100179	0.99727	37949	Adj p >= 0.05 in both
CG3894	-0.119686	0.698488	-0.043818	0.99727	37959	Adj p >= 0.05 in both
Eps-15	0.0459838	0.899203	0.0534884	0.99727	37961	Adj p >= 0.05 in both
CG3594	-0.305799	0.318046	-0.00342703	0.99727	37964	Adj p >= 0.05 in both
TyrRS-m	-0.662575	0.0890195	-0.0276734	0.99727	37965	Adj p >= 0.05 in both
CG3589	-0.568369	0.0645269	-0.0218959	0.99727	37966	Adj p >= 0.05 in both
CG16896	0.357459	0.244684	0.119743	0.756871	37977	Adj p >= 0.05 in both
Ance-5	0.0478672	0.900257	0.00915822	0.99727	37980	Adj p >= 0.05 in both
Tpc2	-0.191456	0.241093	-0.00842409	0.99727	37983	Adj p >= 0.05 in both
CG2811	-0.634386	0.0255235	0.0220798	0.99727	37988	down in phagoptosis only
Tina-1	-0.682391	0.00526209	-0.0336467	0.99727	37989	down in phagoptosis only
CG15861	-0.252496	0.488935	0.00656598	0.99727	37990	Adj p >= 0.05 in both
CG3770	-0.620398	0.0948695	-0.0400652	0.989241	37991	Adj p >= 0.05 in both
CG12851	-0.261147	0.40427	-0.00920406	0.99727	37993	Adj p >= 0.05 in both
CG2765	-0.10533	0.765749	-0.0449905	0.99727	37994	Adj p >= 0.05 in both
CG3776	-0.727943	0.00925744	-0.0623162	0.968165	37996	down in phagoptosis only
Phk-3	1.2807	0.0542241	0.00473319	0.99727	37997	Adj p >= 0.05 in both
CG2736	0.0445694	0.917162	0.0151374	0.99727	37998	Adj p >= 0.05 in both
CG3829	0.24449	0.504076	0.0960283	0.685425	38000	Adj p >= 0.05 in both
CG9380	0.333299	0.359521	0.00340236	0.99727	38011	Adj p >= 0.05 in both
CG6845	-0.0125024	0.978899	0.014894	0.99727	38019	Adj p >= 0.05 in both
p130CAS	-0.0159318	0.973702	0.0103776	0.99727	38021	Adj p >= 0.05 in both
CG7049	-0.437556	0.14925	0.00712102	0.99727	38022	Adj p >= 0.05 in both
Vdup1	1.37553	0.0269077	0.00706412	0.99727	38023	up in phagoptosis only
CG13875	-0.148269	0.639752	-0.0243862	0.946408	38024	Adj p >= 0.05 in both
rno	0.506647	0.216804	0.000235256	0.99953	38027	Adj p >= 0.05 in both
mri	-0.305893	0.346595	-0.0280366	0.99727	38028	Adj p >= 0.05 in both
CG13876	-0.277204	0.423972	-0.0283302	0.99727	38031	Adj p >= 0.05 in both
thoc7	-0.0784241	0.83757	-0.0304097	0.99727	38033	Adj p >= 0.05 in both
Dis3l2	-0.190271	0.583061	-0.112234	0.656535	38034	Adj p >= 0.05 in both
pyx	-0.387841	0.28978	-0.00391324	0.99727	38037	Adj p >= 0.05 in both
wac	-0.170229	0.643359	-4.40576e-05	0.99727	38044	Adj p >= 0.05 in both
Tudor-SN	-0.230286	0.391626	-0.0354601	0.99727	38045	Adj p >= 0.05 in both
mRpL17	-0.398385	0.265147	-0.0125856	0.99727	38046	Adj p >= 0.05 in both
mthl9	-0.175198	0.409965	-0.006825	0.99727	38056	Adj p >= 0.05 in both
mthl10	0.106732	0.765597	-0.0164945	0.99727	38057	Adj p >= 0.05 in both
CG1233	0.326638	0.32503	0.0098648	0.99727	38063	Adj p >= 0.05 in both
BORCS6	-0.466899	0.204918	0.0043696	0.99727	38068	Adj p >= 0.05 in both
Cypl	-0.352844	0.249708	-0.0664441	0.942187	38069	Adj p >= 0.05 in both
Hipk	0.565148	0.169136	-0.0140459	0.99727	38070	Adj p >= 0.05 in both
Kah	0.0107751	0.974261	-0.00557778	0.99727	38072	Adj p >= 0.05 in both
MED14	0.457522	0.0826759	0.0947873	0.878588	38073	Adj p >= 0.05 in both
CG13893	-0.525712	0.155535	-0.060514	0.893368	38074	Adj p >= 0.05 in both
Gale	-0.498711	0.11407	-0.171893	0.564697	38076	Adj p >= 0.05 in both
CG3402	-0.260416	0.446621	-0.0511171	0.959004	38077	Adj p >= 0.05 in both
MED30	-0.0203081	0.960387	0.000678406	0.999796	38078	Adj p >= 0.05 in both
Rev1	0.0298376	0.95034	0.0680269	0.878588	38079	Adj p >= 0.05 in both
CG17129	0.391403	0.314675	-0.0274703	0.99727	38080	Adj p >= 0.05 in both
CG3386	-0.330032	0.297102	0.0262444	0.99727	38081	Adj p >= 0.05 in both
ebd1	0.082851	0.787795	0.0334555	0.99727	38082	Adj p >= 0.05 in both
hiro	-0.967544	0.0087008	-0.0405864	0.989241	38083	down in phagoptosis only
RabX6	-0.191024	0.579157	-0.00455367	0.99727	38084	Adj p >= 0.05 in both
CG13895	0.103777	0.792613	0.00436241	0.99727	38087	Adj p >= 0.05 in both
CG13896	0.0353218	0.939095	0.0263222	0.99727	38089	Adj p >= 0.05 in both
hng3	-0.262862	0.437431	-0.00634315	0.99727	38090	Adj p >= 0.05 in both
Sf3b3	0.391059	0.210143	0.0609481	0.959032	38093	Adj p >= 0.05 in both
CG13901	-0.245643	0.491203	-0.0161993	0.99727	38095	Adj p >= 0.05 in both
CG13887	0.566174	0.0132267	0.153145	0.743551	38096	up in phagoptosis only
JMJD5	0.0019906	0.997688	0.0142119	0.99727	38097	Adj p >= 0.05 in both
Gr61a	1.08292	0.0329111	0.00572471	0.99727	38098	up in phagoptosis only
Dci	0.158288	0.605989	-0.00330474	0.99727	38100	Adj p >= 0.05 in both
CG13907	0.516318	0.0283389	0.122963	0.804348	38104	up in phagoptosis only
CG13905	0.576091	0.0908823	0.715669	0.099487	38107	Adj p >= 0.05 in both
CG12038	-0.596839	0.0452037	-0.00431726	0.99727	2768997	down in phagoptosis only
CG9205	-0.52542	0.0527286	-0.00874957	0.99727	38113	Adj p >= 0.05 in both
CG13912	-0.133738	0.712225	0.0121904	0.99727	38120	Adj p >= 0.05 in both
Trh	-0.0303901	0.888561	-0.0115348	0.928002	38121	Adj p >= 0.05 in both
CG9119	0.5703	0.105491	-0.0426956	0.99727	38124	Adj p >= 0.05 in both
galene	-0.0271926	0.874569	-0.00937505	0.878588	38133	Adj p >= 0.05 in both
Psf1	-0.454396	0.176999	-0.00434223	0.99727	38136	Adj p >= 0.05 in both
CG9149	0.00233805	0.996315	0.0150525	0.99727	38147	Adj p >= 0.05 in both
CG2277	-0.385944	0.238242	-0.0194568	0.99727	38148	Adj p >= 0.05 in both
Ctr9	-0.206653	0.492187	0.0418413	0.99727	38149	Adj p >= 0.05 in both
sturkopf	-0.0836535	0.787737	0.0167748	0.99727	38150	Adj p >= 0.05 in both
Herc4	0.1653	0.565173	0.108628	0.821812	38151	Adj p >= 0.05 in both
msd1	-0.10925	0.775628	-0.00510107	0.99727	38155	Adj p >= 0.05 in both
msd5	-0.314042	0.400972	-0.0204255	0.99727	38156	Adj p >= 0.05 in both
CG2211	-0.0981936	0.790354	0.0164327	0.99727	38157	Adj p >= 0.05 in both
CG2199	0.185272	0.62053	-0.0748882	0.619274	38159	Adj p >= 0.05 in both
Iml1	0.0417624	0.92138	0.0297252	0.99727	38176	Adj p >= 0.05 in both
CG12091	0.226329	0.366196	0.147034	0.749627	38177	Adj p >= 0.05 in both
pns	0.352457	0.338182	0.0352186	0.99727	38178	Adj p >= 0.05 in both
Pcyt2	-0.100801	0.715778	0.00921749	0.99727	38180	Adj p >= 0.05 in both
CG12099	-0.244645	0.412873	0.0381429	0.99727	38181	Adj p >= 0.05 in both
Pex10	-0.368719	0.255939	-0.0301131	0.99727	38182	Adj p >= 0.05 in both
CG7879	-0.476733	0.203169	-0.0185991	0.99727	38184	Adj p >= 0.05 in both
CG12004	0.688483	0.0915166	0.0105029	0.99727	38185	Adj p >= 0.05 in both
CG13917	0.571922	0.133678	0.0240725	0.99727	38186	Adj p >= 0.05 in both
CG12104	0.340637	0.318328	0.0303387	0.99727	38187	Adj p >= 0.05 in both
CG33791	-0.297942	0.118305	-0.00956104	0.99727	317974	Adj p >= 0.05 in both
CG12105	-0.0537246	0.893012	-0.00701903	0.99727	38190	Adj p >= 0.05 in both
CG13926	-0.71378	0.0424769	-0.0100715	0.99727	38192	down in phagoptosis only
ABCB7	-0.271409	0.350673	-0.00773964	0.99727	38193	Adj p >= 0.05 in both
CG13928	-0.151225	0.592837	-0.0011114	0.99727	38195	Adj p >= 0.05 in both
metl	-0.290258	0.313007	0.0326966	0.99727	38197	Adj p >= 0.05 in both
CG13919	-0.896919	0.0188467	-0.0317947	0.99727	38200	down in phagoptosis only
CG17249	-0.387566	0.243416	-0.0440264	0.991317	38201	Adj p >= 0.05 in both
Vta1	-0.513869	0.0645341	0.00976107	0.99727	38204	Adj p >= 0.05 in both
CG7970	0.0485393	0.897956	0.0909766	0.858647	38205	Adj p >= 0.05 in both
Srrm234	0.0508732	0.90208	-0.00503533	0.99727	38206	Adj p >= 0.05 in both
CG7974	0.210935	0.49346	-0.0186341	0.99727	38207	Adj p >= 0.05 in both
Oseg4	-0.431129	0.274558	-0.0129852	0.99727	38219	Adj p >= 0.05 in both
PIG-Wb	-0.277945	0.279542	-0.0119732	0.99727	38220	Adj p >= 0.05 in both
Gk2	0.529412	0.0949826	0.0709348	0.886772	38221	Adj p >= 0.05 in both
CG13921	0.25166	0.486857	0.0441205	0.965011	38222	Adj p >= 0.05 in both
CG8001	-0.353409	0.239235	0.0132648	0.99727	38224	Adj p >= 0.05 in both
CG13933	0.167333	0.583617	-0.0115966	0.99727	38227	Adj p >= 0.05 in both
CG2021	-0.644741	0.0683377	-0.0676353	0.887552	38229	Adj p >= 0.05 in both
mRpL46	-0.505473	0.127226	-0.0339001	0.99727	38230	Adj p >= 0.05 in both
Cpr62Bb	0.160685	0.513839	-0.0147769	0.97446	38240	Adj p >= 0.05 in both
CG12024	0.562618	0.174092	0.0424835	0.946408	38243	Adj p >= 0.05 in both
CG12025	0.0697207	0.861461	-0.007939	0.99727	38246	Adj p >= 0.05 in both
CG13924	-0.278173	0.200169	-0.00663679	0.99727	38247	Adj p >= 0.05 in both
dsb	-0.188741	0.606676	-0.0264632	0.99727	38252	Adj p >= 0.05 in both
CG5687	0.437937	0.196541	0.0206762	0.958089	38255	Adj p >= 0.05 in both
Mfap1	-0.269994	0.365518	-0.0439222	0.99727	38256	Adj p >= 0.05 in both
Cnb	-0.0449981	0.914138	-0.0446083	0.97446	38258	Adj p >= 0.05 in both
SCOT	0.498474	0.0711794	-0.110867	0.798944	38261	Adj p >= 0.05 in both
CG1139	-0.200184	0.584316	-0.0553451	0.901467	38264	Adj p >= 0.05 in both
CG15822	-0.195996	0.550811	-0.00770379	0.99727	38273	Adj p >= 0.05 in both
CG15879	-0.14847	0.676163	-0.00847576	0.99727	38274	Adj p >= 0.05 in both
CG15820	-0.67367	0.136614	-0.0043027	0.99727	38277	Adj p >= 0.05 in both
Oseg2	-0.201095	0.0971849	-0.0135098	0.798944	38282	Adj p >= 0.05 in both
CG9018	-0.106791	0.739195	0.0537003	0.988409	38283	Adj p >= 0.05 in both
CG1275	0.704551	0.0840548	0.0439658	0.959032	38286	Adj p >= 0.05 in both
CG13807	-0.457092	0.210675	-0.00861936	0.99727	38290	Adj p >= 0.05 in both
yellow-g2	-0.770991	0.0421178	-1.84145	2.96369e-06	38295	congruently down
MsR1	0.0822519	0.675073	-0.0106217	0.968629	38298	Adj p >= 0.05 in both
CG1317	0.246453	0.499728	0.0241601	0.99727	38300	Adj p >= 0.05 in both
CG8993	-0.470806	0.0976772	-0.169477	0.640911	38301	Adj p >= 0.05 in both
mRpL23	-0.235031	0.493647	-0.0304014	0.99727	38302	Adj p >= 0.05 in both
CG9004	-0.0733288	0.854874	-0.0247015	0.99727	38303	Adj p >= 0.05 in both
CG15877	-0.368662	0.317841	-0.0473782	0.949154	38304	Adj p >= 0.05 in both
CG16762	0.49474	0.22385	0.0130904	0.99727	38310	Adj p >= 0.05 in both
Cyp4d20	0.315956	0.291062	0.00434759	0.99727	38311	Adj p >= 0.05 in both
CG1146	0.468893	0.19739	0.0431852	0.97446	38313	Adj p >= 0.05 in both
CG16758	0.276324	0.445169	0.0434688	0.968629	38315	Adj p >= 0.05 in both
CG16985	-0.593451	0.167336	-0.0526033	0.821759	38323	Adj p >= 0.05 in both
CG16986	-1.98986	2.53044e-07	-0.0435341	0.97446	38325	down in phagoptosis only
MEP-1	0.439494	0.122786	0.0866842	0.900913	38327	Adj p >= 0.05 in both
CG14949	0.00256104	0.994258	0.000768204	0.99727	38328	Adj p >= 0.05 in both
CG1143	0.213715	0.511409	0.00552418	0.99727	38329	Adj p >= 0.05 in both
CG1246	-0.0971383	0.807303	0.00113976	0.997907	38330	Adj p >= 0.05 in both
Non2	0.106796	0.785036	-0.00199585	0.99727	38341	Adj p >= 0.05 in both
AhcyL1	0.421052	0.133653	-0.0246404	0.99727	38342	Adj p >= 0.05 in both
CG12093	-0.523361	0.11407	-0.0361848	0.99727	38343	Adj p >= 0.05 in both
mRpS35	-0.437361	0.167214	-0.0507904	0.978025	38345	Adj p >= 0.05 in both
Pgant6	0.118501	0.709474	-0.0280329	0.99727	38346	Adj p >= 0.05 in both
CPT2	-0.39865	0.239235	-0.0139145	0.99727	38355	Adj p >= 0.05 in both
CG2162	-0.264791	0.362331	-0.120903	0.814325	38360	Adj p >= 0.05 in both
scramb2	0.369343	0.198573	0.0720611	0.953177	38362	Adj p >= 0.05 in both
CG1271	-0.451309	0.176999	0.027965	0.99727	38364	Adj p >= 0.05 in both
CG16753	-0.013983	0.976521	0.0178865	0.99727	38365	Adj p >= 0.05 in both
PAN3	0.603457	0.165583	0.0354243	0.968165	38369	Adj p >= 0.05 in both
CG11537	0.16457	0.620628	0.0634421	0.950819	38373	Adj p >= 0.05 in both
Alg2	-0.306882	0.407128	0.00484744	0.99727	38374	Adj p >= 0.05 in both
Usp5	-0.0924571	0.796881	0.0961447	0.796615	38375	Adj p >= 0.05 in both
CG15812	0.256341	0.377048	0.0225618	0.99727	38379	Adj p >= 0.05 in both
Asciz	-0.00453776	0.989655	0.0196416	0.99727	38381	Adj p >= 0.05 in both
CG14963	-0.640117	0.150268	-0.0296937	0.99727	38383	Adj p >= 0.05 in both
CG14964	-0.153549	0.606711	-0.0229207	0.930366	38384	Adj p >= 0.05 in both
CG14957	-0.282096	0.436821	0.729664	0.262107	38386	Adj p >= 0.05 in both
CG14965	-0.0380518	0.929406	-0.0616567	0.798944	38388	Adj p >= 0.05 in both
CG14966	-0.734828	0.0302295	-0.0743664	0.878588	38390	down in phagoptosis only
hob	0.366787	0.194186	0.0311065	0.99727	38395	Adj p >= 0.05 in both
nSMase	-0.0961129	0.760893	0.000270928	0.99953	38396	Adj p >= 0.05 in both
RpL28	-0.432973	0.180549	0.0587887	0.958089	38397	Adj p >= 0.05 in both
eIF1	-0.74631	0.0133188	-0.115173	0.764633	38398	down in phagoptosis only
Larp4B	0.506438	0.166428	-0.0474395	0.968629	38399	Adj p >= 0.05 in both
CG17746	0.605981	0.00510005	0.10417	0.893368	38400	up in phagoptosis only
CG14968	-1.00026	0.000851766	-0.020587	0.99727	38406	down in phagoptosis only
ZnT63C	0.681516	0.0762638	-0.0327777	0.99727	38407	Adj p >= 0.05 in both
Drsl5	1.03019	0.0618911	0.0454206	0.79147	38409	Adj p >= 0.05 in both
PIG-C	-0.14499	0.702729	0.0141145	0.99727	38410	Adj p >= 0.05 in both
CG12016	0.451105	0.258801	-0.00838851	0.99727	38411	Adj p >= 0.05 in both
Strip	-0.259342	0.341492	-0.0278342	0.99727	38412	Adj p >= 0.05 in both
PHGPx	-0.311169	0.271787	-0.0541203	0.983972	38413	Adj p >= 0.05 in both
CG14961	-0.476688	0.0856815	0.00100167	0.99727	38414	Adj p >= 0.05 in both
CG14969	-0.0966972	0.788843	-0.00523826	0.99727	38415	Adj p >= 0.05 in both
CG12010	-0.000350733	0.996649	0.0158424	0.99727	38421	Adj p >= 0.05 in both
CG12012	0.405393	0.204239	0.15879	0.57969	38422	Adj p >= 0.05 in both
Ids	-0.187303	0.494153	-0.0051018	0.99727	38423	Adj p >= 0.05 in both
CG14971	0.174519	0.640413	-0.088733	0.641885	38429	Adj p >= 0.05 in both
CG10359	0.0998432	0.654692	-0.0102298	0.99727	38434	Adj p >= 0.05 in both
ntc	0.0411621	0.917271	0.0136498	0.99727	38443	Adj p >= 0.05 in both
IntS10	-0.319056	0.393248	-0.010482	0.99727	38444	Adj p >= 0.05 in both
PIG-B	-0.0821621	0.826406	-0.0428646	0.993649	38446	Adj p >= 0.05 in both
CG14977	-0.108029	0.761133	0.00477113	0.99727	38454	Adj p >= 0.05 in both
Ccz1	-0.655106	0.0328473	-0.0279442	0.99727	38455	down in phagoptosis only
Sc2	-0.531035	0.0526357	-0.0197088	0.99727	38457	Adj p >= 0.05 in both
mge	0.162256	0.582486	0.084616	0.901467	38459	Adj p >= 0.05 in both
CG10866	0.253874	0.43293	0.0255402	0.99727	38461	Adj p >= 0.05 in both
CG12766	-0.781892	0.10319	-0.0096462	0.99727	38462	Adj p >= 0.05 in both
CG14984	2.60765	0.0071228	-0.0152303	0.985599	38467	up in phagoptosis only
CG14985	-0.663777	0.0582113	-0.0236103	0.99727	38470	Adj p >= 0.05 in both
Mul1	-0.073269	0.832127	-0.0497752	0.99727	38472	Adj p >= 0.05 in both
CG11594	0.473293	0.19315	-0.0240793	0.99727	38473	Adj p >= 0.05 in both
CG11593	0.18591	0.598374	0.00757936	0.99727	38477	Adj p >= 0.05 in both
CG1136	-0.0848632	0.659752	-0.00734883	0.99727	38479	Adj p >= 0.05 in both
CG14989	0.0871338	0.826214	0.0252355	0.993649	38485	Adj p >= 0.05 in both
CG14990	0.152973	0.639725	0.0153601	0.99727	38486	Adj p >= 0.05 in both
CG14995	0.0955381	0.818923	0.0480178	0.968629	38487	Adj p >= 0.05 in both
Fit1	0.350363	0.138557	0.0570895	0.99727	38488	Adj p >= 0.05 in both
Chd64	-0.686199	0.0526415	-0.0639088	0.901467	38490	Adj p >= 0.05 in both
CG1299	1.51044	0.0176947	-0.000773421	0.997907	38496	up in phagoptosis only
CG14997	-0.206863	0.506115	-0.010693	0.99727	38514	Adj p >= 0.05 in both
CG1265	-0.34127	0.362331	-0.000549572	0.998258	38517	Adj p >= 0.05 in both
CG15011	0.0843936	0.815993	0.0224456	0.99727	38518	Adj p >= 0.05 in both
CG1309	-0.287253	0.387094	-0.040331	0.99727	38519	Adj p >= 0.05 in both
CG11586	-0.617821	0.0297911	-0.0643487	0.960329	38520	down in phagoptosis only
VhaM9.7-a	-0.193894	0.185176	0.00185575	0.99727	38521	Adj p >= 0.05 in both
CG1273	-0.172042	0.0726009	-0.0108499	0.854003	38522	Adj p >= 0.05 in both
Ctl1	0.0786795	0.823654	0.0299788	0.99727	38523	Adj p >= 0.05 in both
CG11583	0.301713	0.297566	0.173686	0.669821	326206	Adj p >= 0.05 in both
CG1316	-0.322238	0.371992	-0.0417595	0.97446	38526	Adj p >= 0.05 in both
CG15012	-0.183713	0.596957	0.0168271	0.99727	38529	Adj p >= 0.05 in both
Fdx2	0.149115	0.596048	-0.0961567	0.887328	38530	Adj p >= 0.05 in both
CG15014	0.0303435	0.944792	-0.114255	0.738897	38533	Adj p >= 0.05 in both
Cip4	-0.311675	0.366126	-0.0398511	0.99727	38534	Adj p >= 0.05 in both
mRpS6	-1.0183	0.00658792	-0.0688191	0.878588	38535	down in phagoptosis only
CG11342	-0.158256	0.520938	-0.00585883	0.99727	38538	Adj p >= 0.05 in both
slow	-0.0974474	0.699078	-0.0122258	0.99727	38540	Adj p >= 0.05 in both
Syx17	-0.311271	0.238242	-0.0555196	0.982857	38541	Adj p >= 0.05 in both
CG15019	-0.020938	0.958624	0.0635072	0.954012	38542	Adj p >= 0.05 in both
DOR	0.212304	0.56551	-0.0460934	0.914301	38543	Adj p >= 0.05 in both
CG15021	-0.0512839	0.839487	-0.0142182	0.958089	38546	Adj p >= 0.05 in both
CG11353	-0.160828	0.42787	-0.0142921	0.937686	38560	Adj p >= 0.05 in both
CG11357	0.420996	0.15004	0.083541	0.886862	38561	Adj p >= 0.05 in both
CG12493	2.16396	0.00404479	0.0208646	0.982857	38575	up in phagoptosis only
RhoGEF64C	-1.26553	0.0255235	-0.0566303	0.682527	38578	down in phagoptosis only
CG13707	-0.264591	0.468477	-0.00348107	0.99727	38583	Adj p >= 0.05 in both
CG13704	-0.120373	0.753922	0.0535571	0.77563	38588	Adj p >= 0.05 in both
Fitm	-0.00628886	0.986284	-0.00626511	0.99727	38596	Adj p >= 0.05 in both
Gdap1	0.956173	0.0184254	-0.020903	0.99727	38597	up in phagoptosis only
CG10672	-0.228307	0.487945	-0.0641645	0.949574	38598	Adj p >= 0.05 in both
CHMP2B	-0.343989	0.287731	0.0214177	0.99727	38599	Adj p >= 0.05 in both
Prpk	-0.684706	0.0607676	-0.0323708	0.99727	38600	Adj p >= 0.05 in both
CG4611	-0.288709	0.324337	-0.0461502	0.99727	38601	Adj p >= 0.05 in both
CG10674	-0.649938	0.0563822	-0.0665191	0.903376	38602	Adj p >= 0.05 in both
CG4603	0.00371741	0.994282	0.0179177	0.99727	38603	Adj p >= 0.05 in both
Cyt-c1	-0.0320726	0.931156	-0.0195417	0.99727	38612	Adj p >= 0.05 in both
Uev1A	-0.349093	0.224192	-0.0677552	0.967061	38613	Adj p >= 0.05 in both
Pfdn4	-0.190459	0.563514	0.0121252	0.99727	38615	Adj p >= 0.05 in both
l(3)psg2	0.13027	0.74135	-0.0345175	0.986583	38630	Adj p >= 0.05 in both
Alp10	0.404305	0.286439	-0.0206239	0.99727	38632	Adj p >= 0.05 in both
Alp9	0.583264	0.174924	-0.000396932	0.997907	38633	Adj p >= 0.05 in both
TM9SF3	-0.0178688	0.968851	-0.0727668	0.798944	38635	Adj p >= 0.05 in both
Eaf6	0.0840638	0.839903	-0.0263018	0.99727	38637	Adj p >= 0.05 in both
Blimp-1	-0.153596	0.617645	-0.0272715	0.886862	38638	Adj p >= 0.05 in both
Sse	0.17067	0.613567	0.0554126	0.968165	38640	Adj p >= 0.05 in both
CG10576	-0.348908	0.226624	-0.019104	0.99727	38645	Adj p >= 0.05 in both
Txl	-0.323111	0.297065	-0.0359573	0.99727	38646	Adj p >= 0.05 in both
Ppat-Dpck	0.00694683	0.988275	-0.0214348	0.99727	38647	Adj p >= 0.05 in both
kri	-0.106148	0.742141	0.0431717	0.99727	38655	Adj p >= 0.05 in both
mad2	-0.0752643	0.855413	-0.00793858	0.99727	38656	Adj p >= 0.05 in both
CG5568	0.971573	0.000916573	0.0625725	0.9544	38658	up in phagoptosis only
CG18586	0.383596	0.317841	0.0275408	0.99727	38659	Adj p >= 0.05 in both
DNApol-epsilon58	0.02525	0.95354	0.038545	0.97588	38661	Adj p >= 0.05 in both
CG10483	-0.376585	0.281502	-0.0108181	0.99727	38666	Adj p >= 0.05 in both
CG10479	0.00821404	0.988665	0.00893179	0.99727	38674	Adj p >= 0.05 in both
CG10477	-0.449255	0.256656	0.0164819	0.99727	38679	Adj p >= 0.05 in both
CG6462	-1.58955	0.0501745	-0.00230439	0.99727	38681	Adj p >= 0.05 in both
Jon65Aiii	-1.28497	0.000120577	-0.216772	0.452082	38683	down in phagoptosis only
Jon65Aii	-0.293263	0.414581	-2.0894	9.64881e-07	38684	down in starvation-death only
Jon65Ai	-1.51458	4.09762e-11	-2.40429	9.18067e-27	38685	congruently down
CG10472	-0.459629	0.121983	-1.21834	1.76425e-05	38688	down in starvation-death only
CG6602	0.186254	0.596957	-0.00469793	0.99727	38691	Adj p >= 0.05 in both
CG13295	0.194348	0.51863	0.0467358	0.99727	38692	Adj p >= 0.05 in both
CG6610	-0.523922	0.169658	-0.0231066	0.99727	38693	Adj p >= 0.05 in both
CG13293	-0.228209	0.473414	-0.0227351	0.968629	38695	Adj p >= 0.05 in both
CG10469	0.436658	0.248745	-0.0199171	0.99727	38696	Adj p >= 0.05 in both
CG10467	1.36883	0.000172756	0.00466353	0.99727	38697	up in phagoptosis only
fmt	0.610234	0.0514181	0.13625	0.685425	38714	Adj p >= 0.05 in both
CG7376	0.160588	0.668747	-0.00931597	0.99727	38715	Adj p >= 0.05 in both
CG10274	0.0556172	0.897455	-0.00131086	0.997711	38716	Adj p >= 0.05 in both
CG7386	-0.0514546	0.852852	0.00224509	0.99727	38719	Adj p >= 0.05 in both
Sf3b6	-0.172097	0.643279	-0.0222835	0.99727	38720	Adj p >= 0.05 in both
CG13299	-1.58571	0.00136592	-0.0978695	0.399753	38724	down in phagoptosis only
CG10226	-0.134617	0.674171	-0.0152533	0.99727	38725	Adj p >= 0.05 in both
Best2	-0.0142272	0.974229	-0.0759885	0.564697	38727	Adj p >= 0.05 in both
CG10163	-0.00445478	0.989613	-1.53183	0.0163825	38728	down in starvation-death only
CG10147	0.120106	0.753922	-0.0208789	0.99727	38733	Adj p >= 0.05 in both
CG8270	-0.100228	0.800683	-0.00411252	0.99727	38734	Adj p >= 0.05 in both
Vps8	0.0401094	0.914132	0.0047252	0.99727	38735	Adj p >= 0.05 in both
axed	-0.105645	0.715053	-0.0183985	0.968165	38741	Adj p >= 0.05 in both
SP1173	0.21843	0.551372	0.0324148	0.968629	38744	Adj p >= 0.05 in both
CG8519	0.069647	0.825533	0.0090831	0.99727	38745	Adj p >= 0.05 in both
velo	-0.06713	0.83804	0.0802171	0.928002	38748	Adj p >= 0.05 in both
CG8549	-0.241469	0.453246	-0.00389509	0.99727	38749	Adj p >= 0.05 in both
Ist1	-0.475384	0.15004	0.0207728	0.99727	38750	Adj p >= 0.05 in both
CG10077	0.391327	0.242975	0.00918433	0.99727	38756	Adj p >= 0.05 in both
CG9948	-0.301861	0.351753	-0.00877022	0.99727	38757	Adj p >= 0.05 in both
CG10075	-0.37075	0.293605	-0.0321568	0.99727	38758	Adj p >= 0.05 in both
Mis12	0.125099	0.746506	0.0224425	0.99727	38762	Adj p >= 0.05 in both
CG9953	-0.952955	0.00683582	0.0933074	0.77563	38763	down in phagoptosis only
CG10063	-0.275578	0.212592	-0.0101926	0.99727	38764	Adj p >= 0.05 in both
CG14823	0.402149	0.305563	-0.000583955	0.998429	38772	Adj p >= 0.05 in both
Acbp6	-1.51853	0.0102839	-0.0454102	0.812872	38782	down in phagoptosis only
RpL18	-0.732265	0.0641552	-0.0208043	0.99727	38794	Adj p >= 0.05 in both
MED4	-0.242647	0.468874	-0.0360087	0.99727	38799	Adj p >= 0.05 in both
CG14830	0.33926	0.35366	-0.00169388	0.99727	38800	Adj p >= 0.05 in both
CG8607	-0.227846	0.532605	-0.0131289	0.99727	38805	Adj p >= 0.05 in both
RhoGEF4	-0.013964	0.974229	0.0827189	0.77563	38806	Adj p >= 0.05 in both
Rint1	-0.611919	0.0249154	-0.0617897	0.97446	38807	down in phagoptosis only
mrva	0.00719645	0.988665	0.033771	0.99727	38808	Adj p >= 0.05 in both
eco	-0.377912	0.157496	0.0254564	0.99727	38812	Adj p >= 0.05 in both
Cln7	-0.0628564	0.878047	-0.00743161	0.99727	38813	Adj p >= 0.05 in both
CG14834	-1.52122	0.00372526	-1.39622	0.0300113	38814	congruently down
CTCF	0.483092	0.0841657	-0.0441282	0.99727	38817	Adj p >= 0.05 in both
pst	0.774807	0.0412342	0.0137201	0.99727	38818	up in phagoptosis only
Sec63	0.0428393	0.902895	0.000792422	0.99953	38819	Adj p >= 0.05 in both
Sh3beta	-0.562274	0.0405861	-0.113331	0.798944	38820	down in phagoptosis only
CG8562	-0.349805	0.353977	-0.0342169	0.97446	38828	Adj p >= 0.05 in both
CG8560	-0.616763	0.0526357	-1.00343	0.00366058	38830	down in starvation-death only
CG8539	0.0583152	0.888561	0.00636475	0.99727	38842	Adj p >= 0.05 in both
CG7546	0.231308	0.481582	0.033565	0.99727	38844	Adj p >= 0.05 in both
Pura	0.694667	0.0410014	0.0913267	0.797658	2768948	up in phagoptosis only
CG7506	-0.292083	0.373089	-0.0263972	0.99727	38857	Adj p >= 0.05 in both
PGRP-SD	1.5825	0.0035029	0.00944574	0.99727	38858	up in phagoptosis only
CG7492	0.435556	0.167785	0.0880374	0.851384	38859	Adj p >= 0.05 in both
Mcad	-0.210622	0.518426	0.0129971	0.99727	38864	Adj p >= 0.05 in both
CG7457	-0.250318	0.420714	-0.0502452	0.982857	38865	Adj p >= 0.05 in both
CG7409	0.279632	0.412873	-0.0320328	0.878588	38870	Adj p >= 0.05 in both
CG8281	-0.260689	0.420714	0.00722407	0.99727	38880	Adj p >= 0.05 in both
CG8111	-0.483081	0.163553	0.0358498	0.99727	38881	Adj p >= 0.05 in both
Srp9	-0.412954	0.188882	-0.0620352	0.935737	38883	Adj p >= 0.05 in both
HP4	0.286897	0.396671	0.0286195	0.99727	38887	Adj p >= 0.05 in both
CG8209	-0.0269779	0.9418	0.0726128	0.89251	38888	Adj p >= 0.05 in both
Pop4	-0.259856	0.425706	0.0101035	0.99727	38889	Adj p >= 0.05 in both
CG7565	-0.0312005	0.943005	-0.0512976	0.960329	38893	Adj p >= 0.05 in both
ldbr	0.223615	0.53381	0.00782706	0.99727	38900	Adj p >= 0.05 in both
CG7550	-0.252778	0.433211	-0.0240821	0.99727	38901	Adj p >= 0.05 in both
CG7504	0.134413	0.719121	-0.0500782	0.960933	38904	Adj p >= 0.05 in both
CG13676	-0.0696314	0.8683	-0.16912	0.314919	38906	Adj p >= 0.05 in both
Uxs	0.172682	0.579074	-0.0705787	0.92913	38911	Adj p >= 0.05 in both
ERR	-0.115902	0.706839	-0.0333316	0.99727	38912	Adj p >= 0.05 in both
Atg18a	0.157304	0.613447	0.0915639	0.870226	38913	Adj p >= 0.05 in both
MED24	-0.260575	0.428533	0.0244684	0.99727	38914	Adj p >= 0.05 in both
UbcE2M	-0.194367	0.515751	-0.0146149	0.99727	38916	Adj p >= 0.05 in both
CG8005	-0.473644	0.0947975	-0.0775368	0.904427	38917	Adj p >= 0.05 in both
Arl5	0.0497823	0.895867	-0.0263247	0.99727	38931	Adj p >= 0.05 in both
CG13671	0.0324944	0.939857	-0.00135713	0.99727	38932	Adj p >= 0.05 in both
CG7194	-2.32608	1.62693e-05	-0.0149162	0.99727	38933	down in phagoptosis only
BI-1	0.071864	0.851032	0.0413777	0.99727	38936	Adj p >= 0.05 in both
Cpsf6	0.158962	0.5628	-0.00279711	0.99727	38937	Adj p >= 0.05 in both
Pex2	-0.20425	0.521955	0.0132011	0.99727	38941	Adj p >= 0.05 in both
CG7083	0.131678	0.719242	0.00733727	0.99727	38943	Adj p >= 0.05 in both
CG7182	-0.416939	0.13783	-0.0699739	0.97446	38944	Adj p >= 0.05 in both
GAPcenA	0.167218	0.575322	0.162439	0.678163	38945	Adj p >= 0.05 in both
Culd	-0.121939	0.747527	-0.00333377	0.99727	38946	Adj p >= 0.05 in both
Jon66Ci	-0.174109	0.537686	-0.0419495	0.277696	38952	Adj p >= 0.05 in both
CG7120	-0.0135234	0.976579	-0.0235944	0.99727	38954	Adj p >= 0.05 in both
mkg-p	0.164352	0.656684	-0.0293103	0.99727	38955	Adj p >= 0.05 in both
CG13667	-0.169732	0.634711	-0.00292691	0.99727	38956	Adj p >= 0.05 in both
CG6983	-0.688338	0.0242506	-0.763437	0.0316964	38964	congruently down
ZC3H3	-0.012985	0.977237	0.00401258	0.99727	38968	Adj p >= 0.05 in both
Pus7	-0.0393368	0.917831	0.00207159	0.997907	38969	Adj p >= 0.05 in both
CG6683	0.110318	0.777989	0.00793041	0.99727	38970	Adj p >= 0.05 in both
CG6765	-0.233638	0.283129	-0.00488398	0.99727	38971	Adj p >= 0.05 in both
GstO3	-0.715484	0.0355435	0.0920104	0.779208	38972	down in phagoptosis only
GstO2	0.0588367	0.874036	0.0165742	0.99727	38974	Adj p >= 0.05 in both
GstO1	-0.0302289	0.940131	0.0183038	0.99727	38975	Adj p >= 0.05 in both
ergic53	0.0277715	0.952151	-0.0178152	0.99727	44679	Adj p >= 0.05 in both
CG6638	0.00682999	0.983208	-0.0276942	0.99727	38979	Adj p >= 0.05 in both
CG6282	0.0331732	0.86792	-0.00930594	0.940393	38985	Adj p >= 0.05 in both
GAPsec	0.0234971	0.963282	0.00452496	0.99727	38987	Adj p >= 0.05 in both
Zasp66	0.916448	0.0286715	0.0224004	0.99727	38988	up in phagoptosis only
Cdc6	0.0198065	0.950732	-0.0270047	0.99727	38989	Adj p >= 0.05 in both
CG6511	-0.922431	0.000244653	-0.428461	0.218761	38997	down in phagoptosis only
Acbp5	-0.770529	0.0914609	-0.0321258	0.97588	39005	Adj p >= 0.05 in both
CG13311	1.21538	0.0510107	0.0019688	0.99727	39008	Adj p >= 0.05 in both
CG13308	0.306828	0.255939	-0.00689555	0.99727	39011	Adj p >= 0.05 in both
CG13309	1.04991	0.0315017	-0.0331161	0.97588	39012	up in phagoptosis only
Tsp66E	-0.0501772	0.900736	-0.49325	0.25557	39017	Adj p >= 0.05 in both
CG13313	-0.138049	0.717442	0.0549903	0.798944	39022	Adj p >= 0.05 in both
ValRS-m	0.35577	0.277965	0.00336795	0.99727	39023	Adj p >= 0.05 in both
CG5021	-0.412518	0.198573	-0.0551345	0.968165	39025	Adj p >= 0.05 in both
CG5026	0.169203	0.57826	0.000220329	0.99953	39026	Adj p >= 0.05 in both
Srp68	-0.562512	0.0412342	-0.0450531	0.99727	39028	down in phagoptosis only
CG5644	-0.780942	0.0954024	-0.0616937	0.724129	39029	Adj p >= 0.05 in both
CG5068	-0.0433605	0.909147	-0.00184272	0.997907	39032	Adj p >= 0.05 in both
CG5087	0.0449218	0.91173	0.0316649	0.99727	39035	Adj p >= 0.05 in both
Doc3	0.110096	0.567238	-0.00206807	0.99727	39036	Adj p >= 0.05 in both
CG5194	0.0354444	0.936155	-0.0229133	0.99727	39037	Adj p >= 0.05 in both
CG5144	0.201307	0.578959	0.0358006	0.922945	39040	Adj p >= 0.05 in both
CG4911	0.136706	0.666755	-0.0545714	0.982857	39043	Adj p >= 0.05 in both
CG4942	-0.174758	0.606345	-0.036041	0.99727	39044	Adj p >= 0.05 in both
Dhpr	-0.0698741	0.824862	0.0450094	0.99727	39050	Adj p >= 0.05 in both
Use1	0.0221245	0.961699	0.0391241	0.99727	39051	Adj p >= 0.05 in both
Slc45-1	-0.0750833	0.848459	-0.0200084	0.99727	39055	Adj p >= 0.05 in both
CG4476	0.243484	0.49207	0.119477	0.560648	39056	Adj p >= 0.05 in both
PGRP-LA	-0.270362	0.461955	-0.00601909	0.99727	39062	Adj p >= 0.05 in both
PGRP-LC	1.1861	0.00588968	0.0433471	0.962615	39063	up in phagoptosis only
UGP	0.934597	0.000487156	0.0444685	0.99727	39065	up in phagoptosis only
mRRF1	-0.0339081	0.937387	-0.00548341	0.99727	39067	Adj p >= 0.05 in both
CG4452	-0.292231	0.233072	-0.0643121	0.968629	39069	Adj p >= 0.05 in both
CG4461	0.858829	0.0273867	0.0632277	0.886772	39074	up in phagoptosis only
CG4080	0.50066	0.199479	0.0217411	0.99727	39079	Adj p >= 0.05 in both
Cpr67B	2.69878	0.000113195	-0.0176608	0.99727	39081	up in phagoptosis only
CG4022	0.150938	0.691876	-0.00247361	0.99727	39082	Adj p >= 0.05 in both
Cpsf5	-0.102135	0.774218	-0.066141	0.926533	39083	Adj p >= 0.05 in both
Tat	0.269656	0.466224	0.020542	0.99727	39086	Adj p >= 0.05 in both
Nf-YA	-0.0707136	0.862669	-0.0221164	0.99727	39091	Adj p >= 0.05 in both
CG3529	-0.0051174	0.988275	-0.0160623	0.99727	39093	Adj p >= 0.05 in both
CG3448	-0.3529	0.350241	-0.0702574	0.716722	39094	Adj p >= 0.05 in both
phol	0.483745	0.196731	0.0056024	0.99727	39095	Adj p >= 0.05 in both
CG3437	0.00653305	0.989325	-0.00276984	0.99727	39096	Adj p >= 0.05 in both
CG3552	0.514459	0.114623	-0.0228596	0.99727	39097	Adj p >= 0.05 in both
CG3434	-0.0333837	0.937835	-0.0363824	0.99727	39098	Adj p >= 0.05 in both
Jarid2	0.948021	0.0403503	0.0159365	0.99727	39103	up in phagoptosis only
pall	0.277183	0.442526	-0.0146897	0.99727	39104	Adj p >= 0.05 in both
path	0.336142	0.285285	-0.0337916	0.99727	39106	Adj p >= 0.05 in both
CG3408	0.387657	0.265938	0.0183385	0.99727	39107	Adj p >= 0.05 in both
CG3088	0.0576631	0.74111	0.00422145	0.99727	39115	Adj p >= 0.05 in both
CG3335	-0.102966	0.766493	-0.0805414	0.893317	39119	Adj p >= 0.05 in both
CG8336	0.16219	0.571938	0.0906987	0.886772	39121	Adj p >= 0.05 in both
CG8329	0.033686	0.807174	0.00354726	0.99727	39123	Adj p >= 0.05 in both
CG18179	-0.0617659	0.868591	-0.0989348	0.00114486	39124	down in starvation-death only
CG18180	-1.34985	0.000466848	-1.49332	0.000309407	39125	congruently down
CG16717	-0.115007	0.744034	-0.045677	0.987031	39129	Adj p >= 0.05 in both
Prps	0.578198	0.177966	0.0188088	0.99727	39132	Adj p >= 0.05 in both
CG16711	0.410895	0.2975	-0.00855515	0.99727	39135	Adj p >= 0.05 in both
CG18178	0.101067	0.760128	0.0106745	0.99727	39138	Adj p >= 0.05 in both
CG14174	-0.0681961	0.868234	-0.0138624	0.99727	39139	Adj p >= 0.05 in both
defl	-0.0792229	0.83804	0.0674128	0.909809	39141	Adj p >= 0.05 in both
Naa60	0.452454	0.159304	-0.00184498	0.99727	39142	Adj p >= 0.05 in both
CG6749	0.525246	0.201214	0.00379449	0.99727	39144	Adj p >= 0.05 in both
Ae2	0.783448	0.0554876	-0.0169277	0.99727	39147	Adj p >= 0.05 in both
Zasp67	-0.196903	0.255636	-0.0152686	0.851434	39148	Adj p >= 0.05 in both
CG10809	0.350666	0.353684	-0.0308259	0.99727	39159	Adj p >= 0.05 in both
iPLA2-VIA	0.263504	0.401654	0.515025	0.190647	39160	Adj p >= 0.05 in both
CG6709	0.278088	0.441622	0.0244663	0.99624	39166	Adj p >= 0.05 in both
Hez	-0.291781	0.153799	0.00224214	0.99727	39167	Adj p >= 0.05 in both
CG6707	-0.171502	0.564557	-0.0416789	0.99727	39168	Adj p >= 0.05 in both
nudE	0.280607	0.43318	0.0148169	0.99727	39169	Adj p >= 0.05 in both
CG6685	0.405632	0.274558	0.0346059	0.99727	39172	Adj p >= 0.05 in both
CG6674	-0.0610253	0.889672	0.0216886	0.99727	39174	Adj p >= 0.05 in both
CG14160	-0.110094	0.723493	0.0195835	0.97446	39177	Adj p >= 0.05 in both
CG8009	0.243498	0.499586	0.00253538	0.99727	39204	Adj p >= 0.05 in both
CG18628	2.87925	7.81019e-05	-0.0249587	0.965011	39205	up in phagoptosis only
CG8003	-0.243627	0.412873	0.00354282	0.99727	39210	Adj p >= 0.05 in both
CG11811	0.232698	0.357666	-0.00751186	0.99727	39213	Adj p >= 0.05 in both
NijA	0.0832819	0.823966	0.000972555	0.997907	39215	Adj p >= 0.05 in both
CG6418	0.0408326	0.905438	0.0236747	0.99727	39218	Adj p >= 0.05 in both
Blos4	-0.145247	0.702327	-0.0176234	0.99727	39219	Adj p >= 0.05 in both
CG6409	2.44078	3.63068e-12	0.0529425	0.937686	39220	up in phagoptosis only
galla-2	0.0451291	0.911397	-0.0265334	0.99727	39221	Adj p >= 0.05 in both
Cpr67Fb	0.00356605	0.991131	0.00338916	0.99727	39225	Adj p >= 0.05 in both
Aps	0.497245	0.122646	0.0032837	0.99727	39226	Adj p >= 0.05 in both
CG7888	0.106906	0.788843	-0.0508751	0.82868	39232	Adj p >= 0.05 in both
CG6321	0.141892	0.648788	-0.0173649	0.99727	39233	Adj p >= 0.05 in both
Blos2	-0.453296	0.212592	-0.0159459	0.99727	39234	Adj p >= 0.05 in both
CG6310	0.499818	0.191475	-0.00950223	0.99727	39237	Adj p >= 0.05 in both
CG7839	0.607485	0.051302	-0.0131791	0.99727	39240	Adj p >= 0.05 in both
Irbp18	-0.289368	0.432824	-0.00515214	0.99727	39243	Adj p >= 0.05 in both
CG7638	-0.0789841	0.846688	0.002558	0.99727	39250	Adj p >= 0.05 in both
FoxK	0.246356	0.505244	0.0170186	0.99727	39252	Adj p >= 0.05 in both
mRpL2	-0.823316	0.0013776	-0.106693	0.823433	39253	down in phagoptosis only
Ufd1-like	-0.502081	0.135019	-0.0073216	0.99727	39254	Adj p >= 0.05 in both
wls	0.187562	0.611504	0.0445336	0.968165	39259	Adj p >= 0.05 in both
Adck5	0.0506189	0.908137	-0.018612	0.99727	39260	Adj p >= 0.05 in both
CG14142	0.110133	0.608692	-0.0140549	0.922945	39261	Adj p >= 0.05 in both
GlcAT-P	-0.0424341	0.893929	-0.458645	0.122542	39262	Adj p >= 0.05 in both
CG7607	-0.0668951	0.790354	0.00279696	0.99727	39263	Adj p >= 0.05 in both
Plod	-0.217412	0.502533	-1.72197e-05	0.999796	39265	Adj p >= 0.05 in both
CG6175	0.134135	0.726851	-0.0544481	0.893368	39271	Adj p >= 0.05 in both
CG6163	0.164352	0.660231	0.0174855	0.99727	39274	Adj p >= 0.05 in both
CG7560	0.286276	0.439094	0.0251521	0.99727	39276	Adj p >= 0.05 in both
chrb	0.18154	0.624617	-0.0396168	0.97446	39284	Adj p >= 0.05 in both
CG7512	-0.87913	0.0945305	-0.0249999	0.97634	39289	Adj p >= 0.05 in both
CG7394	-0.708942	0.0149995	-0.095797	0.826085	39294	down in phagoptosis only
Duba	0.30977	0.286424	-0.0184047	0.99727	39302	Adj p >= 0.05 in both
Muc68Ca	-0.19355	0.216131	-0.0152398	0.798944	2768980	Adj p >= 0.05 in both
PCID2	-0.368038	0.327927	0.00395172	0.99727	39306	Adj p >= 0.05 in both
CG6071	0.498437	0.221762	-0.00137385	0.99727	39308	Adj p >= 0.05 in both
RIOK1	0.591506	0.0652459	-0.00716526	0.99727	39309	Adj p >= 0.05 in both
CG7339	-0.245323	0.457179	0.0122094	0.99727	39310	Adj p >= 0.05 in both
Sugb	-0.180162	0.561707	0.0217123	0.99727	39314	Adj p >= 0.05 in both
Pldn	-0.00222913	0.993762	-0.000856113	0.99727	39315	Adj p >= 0.05 in both
CG14135	-0.193735	0.598235	-0.00260662	0.99727	39316	Adj p >= 0.05 in both
Dph1	-0.530848	0.0528209	0.0641612	0.968629	39317	Adj p >= 0.05 in both
CG11658	0.105104	0.790292	0.0119854	0.99727	39319	Adj p >= 0.05 in both
crim	0.119762	0.727976	-0.00163566	0.997907	39321	Adj p >= 0.05 in both
Bmcp	-0.107641	0.752312	-0.0352608	0.99727	39322	Adj p >= 0.05 in both
Muc68D	0.893	0.0968722	-0.00909885	0.99727	39326	Adj p >= 0.05 in both
CG14131	-0.729087	0.0425261	-0.0250124	0.99727	39328	down in phagoptosis only
CG10907	-0.208711	0.555585	-0.0165504	0.99727	39331	Adj p >= 0.05 in both
CG10361	0.046769	0.903273	-0.0164519	0.99727	39333	Adj p >= 0.05 in both
CG14130	-0.0278474	0.950909	-0.0200949	0.99727	39335	Adj p >= 0.05 in both
CG5946	0.114958	0.757131	0.127836	0.640911	39336	Adj p >= 0.05 in both
CG11597	-0.204105	0.43847	-0.00273132	0.99727	39337	Adj p >= 0.05 in both
RpL10Ab	-0.779259	0.0125723	-0.0581559	0.961901	39338	down in phagoptosis only
CG14125	2.93961	6.11789e-08	-0.0386639	0.928002	39359	up in phagoptosis only
CG6931	-0.684475	0.136085	-0.0554915	0.251685	39363	Adj p >= 0.05 in both
viaf	-0.341015	0.313927	-1.89577e-05	0.99953	39364	Adj p >= 0.05 in both
Pop2	-0.0248721	0.940396	0.0508074	0.99727	39366	Adj p >= 0.05 in both
CG6928	-0.0113987	0.978899	-0.0129903	0.99727	39367	Adj p >= 0.05 in both
ssp	0.0378291	0.92916	0.0174836	0.99727	39375	Adj p >= 0.05 in both
CG11560	0.0719793	0.854481	0.0356059	0.99727	39376	Adj p >= 0.05 in both
CG5645	0.264402	0.41347	0.0115041	0.99727	39382	Adj p >= 0.05 in both
Atg12	0.0415149	0.924478	-0.0277543	0.99727	39383	Adj p >= 0.05 in both
RhoGAP68F	0.221621	0.415592	0.11356	0.823105	39385	Adj p >= 0.05 in both
eIF3l	-0.35981	0.207404	0.0529125	0.988768	39386	Adj p >= 0.05 in both
CG6910	0.752696	0.0341763	0.56476	0.25557	39391	up in phagoptosis only
thoc6	-0.149421	0.67206	-0.0224422	0.99727	39394	Adj p >= 0.05 in both
Tsen54	0.111058	0.77893	-0.00641073	0.99727	39397	Adj p >= 0.05 in both
Pbgs	0.0104064	0.983208	-0.0234779	0.99727	39402	Adj p >= 0.05 in both
Sms	0.981998	1.21203e-06	0.0577089	0.979615	39403	up in phagoptosis only
INPP5E	0.294679	0.405726	0.0180718	0.99727	39404	Adj p >= 0.05 in both
CG10418	-0.588755	0.0864505	-0.043881	0.982081	39408	Adj p >= 0.05 in both
CrzR	0.133023	0.658692	-0.00594039	0.99727	39409	Adj p >= 0.05 in both
Ncc69	-0.1038	0.790354	0.0055349	0.99727	39410	Adj p >= 0.05 in both
toe	0.344533	0.345063	0.0162894	0.99727	39418	Adj p >= 0.05 in both
CG10616	0.106936	0.718351	0.0129051	0.99727	39420	Adj p >= 0.05 in both
CG10660	-0.462956	0.179933	-0.00452221	0.99727	39422	Adj p >= 0.05 in both
CG10657	0.437556	0.186416	-0.00700903	0.99727	39423	Adj p >= 0.05 in both
CG10638	-0.141494	0.659505	-0.0542744	0.961901	39424	Adj p >= 0.05 in both
CG10681	-0.292551	0.401617	-0.0191289	0.99727	39425	Adj p >= 0.05 in both
CG10646	-0.343813	0.290762	0.0195177	0.99727	39426	Adj p >= 0.05 in both
CG10654	0.134209	0.724578	-0.13933	0.442274	39428	Adj p >= 0.05 in both
nst	-0.0843619	0.842947	0.0219199	0.99727	39434	Adj p >= 0.05 in both
Tsf2	0.741291	0.0175896	0.183053	0.550713	39435	up in phagoptosis only
Pmm2	-0.051587	0.893929	-0.010768	0.99727	39436	Adj p >= 0.05 in both
CG4069	-0.0834021	0.796807	-0.0787762	0.926533	39437	Adj p >= 0.05 in both
sowah	-0.0770233	0.842533	0.0455937	0.987031	39438	Adj p >= 0.05 in both
CG10984	-0.14878	0.690639	-0.0344896	0.99727	39446	Adj p >= 0.05 in both
CG10973	-0.096051	0.809753	-0.020031	0.99727	39447	Adj p >= 0.05 in both
Hip1	-0.0513904	0.897956	-0.0518933	0.97446	39450	Adj p >= 0.05 in both
Sf3a2	-0.280048	0.408686	0.0232426	0.99727	39456	Adj p >= 0.05 in both
CG10960	0.199654	0.56346	0.0525179	0.964998	39458	Adj p >= 0.05 in both
CG10948	0.235001	0.510335	0.00441925	0.99727	39459	Adj p >= 0.05 in both
Wbp2	0.48428	0.154943	0.00734296	0.99727	39460	Adj p >= 0.05 in both
Ent3	-0.242346	0.196333	-0.0126054	0.968629	39461	Adj p >= 0.05 in both
CG10943	-0.102318	0.741726	0.0141662	0.99727	39462	Adj p >= 0.05 in both
CG14120	0.224107	0.539827	0.0151895	0.99727	39463	Adj p >= 0.05 in both
CG12520	-0.0654235	0.784634	-0.00318313	0.99727	39466	Adj p >= 0.05 in both
CG11263	0.84691	0.0991481	0.00136	0.99727	39472	Adj p >= 0.05 in both
CR14117	0.486681	0.206176	-0.0225205	0.99727	39473	Adj p >= 0.05 in both
Cul6	-0.0242317	0.958345	-0.0195562	0.99727	39474	Adj p >= 0.05 in both
MICAL-like	-0.15967	0.668411	-0.0246699	0.99727	39475	Adj p >= 0.05 in both
CG11267	-0.457271	0.139554	-0.0633937	0.958089	39476	Adj p >= 0.05 in both
mRpL20	-0.613948	0.0538577	-0.0665545	0.928002	39477	Adj p >= 0.05 in both
ste14	0.0876379	0.820232	0.0227924	0.99727	39478	Adj p >= 0.05 in both
AdenoK	0.287629	0.306518	0.0217817	0.99727	39479	Adj p >= 0.05 in both
Srrm1	0.448664	0.208995	0.0241883	0.99727	39483	Adj p >= 0.05 in both
Syx13	0.240503	0.357804	0.156497	0.734416	39485	Adj p >= 0.05 in both
CG11279	-1.47379	2.38791e-07	-0.0346467	0.99727	39486	down in phagoptosis only
CG17687	-0.205935	0.105935	-0.0154118	0.681487	39495	Adj p >= 0.05 in both
CG10171	-0.200379	0.57924	0.0287081	0.99727	39501	Adj p >= 0.05 in both
Poc1	0.124768	0.729758	0.0861085	0.815523	39502	Adj p >= 0.05 in both
CG10222	-0.150805	0.686186	-0.0299446	0.99727	39504	Adj p >= 0.05 in both
CG14105	2.72769	5.30666e-08	-0.0512672	0.822963	39507	up in phagoptosis only
CG14109	2.29102	2.22548e-05	0.0630148	0.685425	39512	up in phagoptosis only
cmb	0.169405	0.638444	0.0443771	0.979615	39513	Adj p >= 0.05 in both
JMJD7	-0.14648	0.692629	-0.000929135	0.997907	39514	Adj p >= 0.05 in both
CG10116	-0.928896	0.0204015	0.0329583	0.99727	39515	down in phagoptosis only
CG10738	1.08844	0.0443913	-0.00981235	0.99727	39516	up in phagoptosis only
CG10089	0.0705688	0.80873	-0.00549385	0.99727	39517	Adj p >= 0.05 in both
Abp1	0.284209	0.326231	0.0363035	0.99727	39520	Adj p >= 0.05 in both
Tgi	-0.349494	0.319908	0.006292	0.99727	39521	Adj p >= 0.05 in both
Spt20	0.86966	0.0294832	0.0236256	0.99727	39522	up in phagoptosis only
Liprin-beta	0.356502	0.267423	0.0803369	0.880567	39524	Adj p >= 0.05 in both
CG8745	0.424052	0.263044	0.0162704	0.99727	39530	Adj p >= 0.05 in both
CG13737	-3.80585	8.6488e-16	-1.90467	0.000433505	39531	congruently down
CG8833	0.534835	0.189445	0.0243992	0.99727	39535	Adj p >= 0.05 in both
ssp2	-0.0275262	0.959045	0.0100657	0.99727	39540	Adj p >= 0.05 in both
CG17364	0.163944	0.428977	-0.00274423	0.99727	39543	Adj p >= 0.05 in both
CG17361	0.198193	0.576313	0.0260876	0.99727	39548	Adj p >= 0.05 in both
CG17359	0.135855	0.723191	-0.00403691	0.99727	39549	Adj p >= 0.05 in both
Nprl3	0.161133	0.654898	0.00303214	0.99727	39550	Adj p >= 0.05 in both
upSET	0.698827	0.11413	-0.0302996	0.99727	39551	Adj p >= 0.05 in both
CG6650	0.393693	0.213629	-0.00604756	0.99727	39555	Adj p >= 0.05 in both
CG6661	-0.16504	0.455942	0.00439379	0.99727	39556	Adj p >= 0.05 in both
CG6833	-0.340605	0.270156	-0.0601128	0.968165	39559	Adj p >= 0.05 in both
CG13484	-0.279435	0.415645	-0.044827	0.97446	39560	Adj p >= 0.05 in both
CG7768	3.08005	0.000192006	-0.0125136	0.99727	39573	up in phagoptosis only
CG13482	-0.281837	0.258972	0.010709	0.99727	39577	Adj p >= 0.05 in both
CG3868	-0.0858909	0.829969	0.00973731	0.99727	39580	Adj p >= 0.05 in both
CG3919	0.0165204	0.974135	-0.00405301	0.99727	39582	Adj p >= 0.05 in both
Gbs-70E	0.425462	0.163771	0.00677194	0.99727	39588	Adj p >= 0.05 in both
CG9628	1.18044	0.0432757	0.0153816	0.99727	39593	up in phagoptosis only
CG9384	0.0107284	0.984177	-0.0483472	0.890788	39608	Adj p >= 0.05 in both
mop	0.339078	0.331147	0.0201827	0.99727	39610	Adj p >= 0.05 in both
bmm	-0.160163	0.641487	0.00603987	0.99727	39611	Adj p >= 0.05 in both
Tdrd3	0.197104	0.48833	0.0105721	0.99727	39612	Adj p >= 0.05 in both
Helz	0.889956	0.0609622	0.028049	0.99727	39613	Adj p >= 0.05 in both
CG17839	-0.0867292	0.759111	-0.0207474	0.901467	39616	Adj p >= 0.05 in both
CG5114	0.0331888	0.933102	0.0104304	0.99727	39624	Adj p >= 0.05 in both
Zip71B	0.332321	0.379868	0.0161692	0.99727	39626	Adj p >= 0.05 in both
mRpL39	-0.0799111	0.845353	0.0128864	0.99727	39627	Adj p >= 0.05 in both
CG12310	0.891493	0.0691132	-0.00429534	0.99727	39634	Adj p >= 0.05 in both
CG13461	-0.0468766	0.779368	0.00472963	0.99727	39635	Adj p >= 0.05 in both
CG18649	0.289261	0.270818	0.000693497	0.99727	39636	Adj p >= 0.05 in both
sstn	-0.0471448	0.861461	-0.00675407	0.99727	39643	Adj p >= 0.05 in both
Cep135	-0.0995142	0.795505	0.00860257	0.99727	39647	Adj p >= 0.05 in both
CG16959	-0.21129	0.317841	-0.019672	0.791167	39648	Adj p >= 0.05 in both
CG13457	-0.130889	0.57895	-0.0156086	0.957009	39649	Adj p >= 0.05 in both
CG12316	0.630996	0.102087	-0.00191135	0.99727	39650	Adj p >= 0.05 in both
Pex3	0.075457	0.827895	-0.0186487	0.99727	39652	Adj p >= 0.05 in both
Msh6	0.416126	0.291979	0.0706487	0.56321	39654	Adj p >= 0.05 in both
Prp31	-0.511035	0.14858	-0.00682703	0.99727	39655	Adj p >= 0.05 in both
CG6878	-0.590269	0.0758395	-0.0113101	0.99727	39656	Adj p >= 0.05 in both
CG7011	-0.155194	0.648656	-0.0403615	0.99727	39657	Adj p >= 0.05 in both
CG7255	-0.0366641	0.920585	0.0475213	0.99727	39662	Adj p >= 0.05 in both
CG7275	-0.215325	0.523555	-0.0225786	0.99727	39669	Adj p >= 0.05 in both
CG7272	0.246698	0.46853	0.0195031	0.99727	39670	Adj p >= 0.05 in both
CG7841	0.265213	0.414187	-0.0242806	0.99727	39672	Adj p >= 0.05 in both
yellow-k	-0.151844	0.4664	-0.00896568	0.99727	39678	Adj p >= 0.05 in both
CG7945	0.0961183	0.772816	0.0215443	0.99727	39679	Adj p >= 0.05 in both
CG7739	-0.852917	0.042719	-0.0762428	0.749627	39684	down in phagoptosis only
SCCRO	-0.399699	0.167214	-0.00746086	0.99727	39685	Adj p >= 0.05 in both
CG16979	-0.191735	0.56172	-0.0155932	0.99727	39687	Adj p >= 0.05 in both
CG12301	0.0978439	0.81502	-0.0433701	0.99727	39689	Adj p >= 0.05 in both
AIMP2	-0.84738	0.00315917	-0.082703	0.886862	39690	down in phagoptosis only
CG7656	-0.616421	0.0113661	-0.0236844	0.99727	39691	down in phagoptosis only
RhoGAP71E	0.417253	0.24599	0.0255935	0.99727	39693	Adj p >= 0.05 in both
CG7650	-0.159386	0.649849	-0.0795373	0.834993	39694	Adj p >= 0.05 in both
Phs	0.146197	0.696484	-0.102048	0.656535	39697	Adj p >= 0.05 in both
DCP2	0.377536	0.249394	-0.113807	0.733836	39722	Adj p >= 0.05 in both
CG12713	0.507483	0.190173	0.0138696	0.99727	39724	Adj p >= 0.05 in both
CG18081	0.0179536	0.969451	0.00340188	0.99727	39725	Adj p >= 0.05 in both
CG15715	-0.163326	0.643124	-0.0631682	0.918622	39726	Adj p >= 0.05 in both
sff	-0.185707	0.480611	-0.00384889	0.99727	39732	Adj p >= 0.05 in both
GXIVsPLA2	-0.23274	0.483881	0.0244841	0.99727	39734	Adj p >= 0.05 in both
CG17032	0.0873255	0.809697	-0.00565187	0.99727	39736	Adj p >= 0.05 in both
CG10516	0.708206	0.0401267	-0.0203798	0.99727	39738	up in phagoptosis only
CG17026	1.14255	0.0282131	-0.0266613	0.99727	39739	up in phagoptosis only
CG17029	1.17003	0.00252514	-0.015087	0.99727	39740	up in phagoptosis only
CG17028	1.47873	0.0008455	0.0461631	0.935737	39741	up in phagoptosis only
CG17027	1.43024	0.00186585	-0.0399655	0.964998	39742	up in phagoptosis only
hzg	0.461135	0.242384	-0.0011695	0.997907	39748	Adj p >= 0.05 in both
mRpS31	-0.59908	0.131453	-0.0150985	0.99727	39749	Adj p >= 0.05 in both
CG13075	1.69969	0.0221458	-0.0014762	0.99727	39756	up in phagoptosis only
CG5235	0.158236	0.651215	-0.00251212	0.99727	39758	Adj p >= 0.05 in both
ClC-c	0.115674	0.755886	-0.102435	0.752046	39759	Adj p >= 0.05 in both
IleRS-m	-0.00397715	0.992838	0.0174434	0.99727	39762	Adj p >= 0.05 in both
IntS9	-0.216361	0.515644	0.0744238	0.880567	39763	Adj p >= 0.05 in both
Strump	0.142399	0.694381	0.00201863	0.997907	39766	Adj p >= 0.05 in both
elg1	0.391983	0.164098	0.0285563	0.99727	39770	Adj p >= 0.05 in both
CG5157	0.0350659	0.938528	-0.0792981	0.531584	39771	Adj p >= 0.05 in both
CG5151	0.156319	0.620647	0.00653813	0.99727	39772	Adj p >= 0.05 in both
CG5027	0.593701	0.148761	0.0246517	0.99727	39775	Adj p >= 0.05 in both
PDCD-5	-0.392983	0.19739	-0.0160075	0.99727	39776	Adj p >= 0.05 in both
MED10	-0.274164	0.434615	0.0128142	0.99727	39777	Adj p >= 0.05 in both
CG13067	0.715294	0.121033	0.0115841	0.99727	39785	Adj p >= 0.05 in both
CG4998	-0.259701	0.174497	-0.0129398	0.968629	39808	Adj p >= 0.05 in both
Golgin104	-0.320379	0.266378	-0.101481	0.826085	39810	Adj p >= 0.05 in both
CG4842	0.249245	0.473762	-0.0205264	0.99727	39817	Adj p >= 0.05 in both
roq	0.254927	0.33258	-0.0345922	0.99727	39818	Adj p >= 0.05 in both
Agpat4	-0.153235	0.607177	-0.000389769	0.99953	39819	Adj p >= 0.05 in both
Agpat3	-0.0223721	0.96819	-0.0925349	0.877053	39820	Adj p >= 0.05 in both
RAF2	0.591137	0.117197	0.0283803	0.99727	39821	Adj p >= 0.05 in both
Gagr	-0.150338	0.412725	-0.00308535	0.99727	39824	Adj p >= 0.05 in both
GluRS-m	0.0549693	0.900487	-0.0189762	0.99727	39828	Adj p >= 0.05 in both
nxf2	0.161719	0.61386	-0.0449349	0.99727	39843	Adj p >= 0.05 in both
Smn	-0.380959	0.294183	-0.0150402	0.99727	39844	Adj p >= 0.05 in both
Syx8	-0.427291	0.209062	0.0216432	0.99727	39847	Adj p >= 0.05 in both
CG4098	-0.192682	0.583471	0.000445567	0.99953	39854	Adj p >= 0.05 in both
CG13032	-0.0768438	0.725022	-0.00817183	0.99727	39863	Adj p >= 0.05 in both
CG9701	0.204469	0.427634	0.00188956	0.99727	39872	Adj p >= 0.05 in both
CG13025	0.00496777	0.991602	0.0152388	0.99727	39874	Adj p >= 0.05 in both
CG9705	-0.135041	0.715189	-0.00876857	0.99727	39875	Adj p >= 0.05 in both
CG9706	-0.294747	0.350356	0.0124614	0.99727	39876	Adj p >= 0.05 in both
CG9674	0.259919	0.454876	0.0597283	0.898154	39878	Adj p >= 0.05 in both
CG13024	-0.170676	0.626628	-0.0608497	0.489504	39880	Adj p >= 0.05 in both
TSG101	-0.356234	0.236577	-0.0624415	0.959051	39881	Adj p >= 0.05 in both
kud	-0.963721	0.0184146	-0.045918	0.964979	39882	down in phagoptosis only
Zcchc7	0.148818	0.637741	-0.0354647	0.99727	39883	Adj p >= 0.05 in both
CG13029	2.43306	0.0121256	-0.00726647	0.99727	39886	up in phagoptosis only
CG9951	-0.229649	0.473959	0.00706164	0.99727	39888	Adj p >= 0.05 in both
Cpr73D	0.0765688	0.836005	0.00153724	0.99727	39897	Adj p >= 0.05 in both
CG3764	0.385098	0.298957	0.0040587	0.99727	39902	Adj p >= 0.05 in both
CG6664	0.174937	0.57924	0.00799555	0.99727	39903	Adj p >= 0.05 in both
CG7728	-0.100483	0.779363	-0.0312359	0.99727	39904	Adj p >= 0.05 in both
Fit2	0.204781	0.49924	0.100976	0.821812	39907	Adj p >= 0.05 in both
CG7730	0.430705	0.142613	0.0548812	0.979615	39908	Adj p >= 0.05 in both
Ilp8	-0.723495	0.0616241	0.0572572	0.909189	39909	Adj p >= 0.05 in both
beg	-0.756613	0.0221458	-0.0229954	0.99727	39910	down in phagoptosis only
Papst2	-0.274862	0.377048	0.0277628	0.99727	39914	Adj p >= 0.05 in both
Pop5	-0.111518	0.774218	-0.00325261	0.99727	39915	Adj p >= 0.05 in both
rogdi	-0.0440139	0.907697	-0.0677471	0.939599	39917	Adj p >= 0.05 in both
CG7724	0.723396	0.133024	-0.00423587	0.99727	39918	Adj p >= 0.05 in both
CG6512	-0.0216762	0.953949	0.080868	0.935737	39922	Adj p >= 0.05 in both
CG6479	0.482532	0.124259	0.0439938	0.99727	39930	Adj p >= 0.05 in both
CG7692	0.0582663	0.885214	0.0142666	0.99727	39934	Adj p >= 0.05 in both
Cad74A	-0.117686	0.762607	-1.48076	0.0105684	39936	down in starvation-death only
CG13728	0.0244861	0.917162	-0.0154654	0.613394	39937	Adj p >= 0.05 in both
QIL1	-0.4719	0.113848	-0.099767	0.821812	39948	Adj p >= 0.05 in both
SecCl	0.0518575	0.897956	-0.00938799	0.99727	39949	Adj p >= 0.05 in both
UQCR-Q	0.0998394	0.773466	0.0215821	0.99727	39950	Adj p >= 0.05 in both
Oatp74D	-0.0263953	0.94943	-0.00183334	0.99727	39954	Adj p >= 0.05 in both
U4-U6-60K	-0.384793	0.243416	-0.00744582	0.99727	39955	Adj p >= 0.05 in both
CG7564	-0.186911	0.514526	0.0201603	0.99727	39956	Adj p >= 0.05 in both
Edc3	0.243473	0.499504	-0.011121	0.99727	39957	Adj p >= 0.05 in both
CG7542	0.237554	0.513189	-0.0129862	0.99727	39960	Adj p >= 0.05 in both
Vps60	-0.960465	0.000586349	-0.037227	0.99727	39964	down in phagoptosis only
anchor	0.137384	0.7186	-0.00480299	0.99727	39965	Adj p >= 0.05 in both
CG7497	0.343798	0.275812	-3.81197e-05	0.999796	39966	Adj p >= 0.05 in both
CG7484	-0.0184693	0.966865	-0.00982076	0.99727	39969	Adj p >= 0.05 in both
Crtc	0.314576	0.389004	-0.0703774	0.821812	39970	Adj p >= 0.05 in both
CG7460	-0.0147431	0.976107	-0.0254473	0.99727	39973	Adj p >= 0.05 in both
Adgf-A	-0.130199	0.735152	0.00614534	0.99727	39976	Adj p >= 0.05 in both
CG5589	0.570578	0.168599	0.0370205	0.970276	39979	Adj p >= 0.05 in both
Cln3	0.0845757	0.835888	-0.0241855	0.99727	39981	Adj p >= 0.05 in both
CG5577	0.131133	0.713838	0.0810172	0.845746	39985	Adj p >= 0.05 in both
CG5567	-0.151678	0.631294	-0.0384239	0.99727	39986	Adj p >= 0.05 in both
MED19	0.15894	0.553735	0.0345389	0.99727	39987	Adj p >= 0.05 in both
CG7430	-0.181052	0.505985	0.00580227	0.99727	39988	Adj p >= 0.05 in both
TrpRS-m	0.0413131	0.92144	0.000161284	0.999796	39989	Adj p >= 0.05 in both
CG5535	-0.0348642	0.936881	0.027233	0.99727	39990	Adj p >= 0.05 in both
CG7408	0.169621	0.629569	-0.00497934	0.99727	39991	Adj p >= 0.05 in both
CG5506	-0.592012	0.127548	0.00694828	0.99727	39992	Adj p >= 0.05 in both
CG16775	-1.13796	0.0588512	-0.0175227	0.99727	39993	Adj p >= 0.05 in both
CG7402	0.107028	0.641487	0.000210065	0.99953	39994	Adj p >= 0.05 in both
Tsp74F	-0.211248	0.561415	-0.0120888	0.99727	39995	Adj p >= 0.05 in both
Prestin	0.342459	0.272854	-0.0107486	0.99727	39996	Adj p >= 0.05 in both
Wdr92	-0.238614	0.501273	-0.00917445	0.99727	39997	Adj p >= 0.05 in both
CG5290	-0.0138722	0.977038	-0.00134339	0.997907	39998	Adj p >= 0.05 in both
CG13698	0.265265	0.456542	0.00610075	0.99727	40000	Adj p >= 0.05 in both
mRpS26	-0.534359	0.0817975	-0.0266654	0.99727	40001	Adj p >= 0.05 in both
RpIIIC53	-0.167253	0.626628	0.00507791	0.99727	40002	Adj p >= 0.05 in both
CG7341	-0.114844	0.769339	0.0225661	0.99727	40004	Adj p >= 0.05 in both
Cyp312a1	0.132737	0.533782	-0.0107286	0.99727	40005	Adj p >= 0.05 in both
CG13380	-0.28801	0.387431	-0.0907194	0.791167	40029	Adj p >= 0.05 in both
MYPT-75D	0.293367	0.346595	-0.0269323	0.99727	40032	Adj p >= 0.05 in both
Sgf11	-1.07275	0.000407754	-0.0720331	0.906844	40035	down in phagoptosis only
Chmp1	-0.219852	0.488935	0.0365897	0.99727	40036	Adj p >= 0.05 in both
Cyp12c1	-0.512795	0.186416	-0.0251326	0.99727	40037	Adj p >= 0.05 in both
MED11	-0.246744	0.477334	-0.0111077	0.99727	40042	Adj p >= 0.05 in both
Nufip	0.174612	0.634479	0.0258628	0.987031	40043	Adj p >= 0.05 in both
Atg3	-0.602174	0.0347573	-0.051558	0.988719	40044	down in phagoptosis only
CG14073	0.33192	0.342921	0.0053761	0.99727	40046	Adj p >= 0.05 in both
HipHop	-0.0615641	0.876953	-0.0177603	0.99727	40047	Adj p >= 0.05 in both
Indy	0.496488	0.16028	-0.00809944	0.99727	40049	Adj p >= 0.05 in both
CG14074	0.41498	0.283129	0.015271	0.99727	40051	Adj p >= 0.05 in both
Dysb	-0.12124	0.753166	-0.0342952	0.99727	40052	Adj p >= 0.05 in both
Grx1	-0.0338852	0.95183	0.000295662	0.999642	40053	Adj p >= 0.05 in both
CG3961	0.349594	0.313494	-0.012385	0.99727	40056	Adj p >= 0.05 in both
NijB	-0.0569967	0.891285	-0.0640391	0.527245	40057	Adj p >= 0.05 in both
CG3902	0.0610051	0.872667	-0.0971889	0.826378	40059	Adj p >= 0.05 in both
RpL26	-1.02643	0.00575476	-0.0117617	0.99727	40060	down in phagoptosis only
arx	-0.0892713	0.816657	-0.0445535	0.975606	40061	Adj p >= 0.05 in both
CG6843	0.230473	0.533075	0.00748379	0.99727	40062	Adj p >= 0.05 in both
CG6841	0.173308	0.605233	0.0683746	0.926533	40064	Adj p >= 0.05 in both
CG6839	-0.289263	0.260213	0.00936799	0.99727	40067	Adj p >= 0.05 in both
CG3819	-0.312327	0.258449	0.0122331	0.99727	40069	Adj p >= 0.05 in both
CG6836	-0.45302	0.255939	-0.0947356	0.314919	40070	Adj p >= 0.05 in both
CG14075	-2.11659	0.0324443	0.00246392	0.99727	40071	down in phagoptosis only
CG18135	0.240929	0.48024	0.0104136	0.99727	40073	Adj p >= 0.05 in both
CG3808	0.346984	0.214213	0.0154331	0.99727	40074	Adj p >= 0.05 in both
SmydA-2	0.246774	0.297566	-0.00847741	0.99727	40075	Adj p >= 0.05 in both
Ugt316A1	0.346267	0.27088	-0.00330093	0.99727	40079	Adj p >= 0.05 in both
Sfxn2	0.117532	0.742141	-0.0839184	0.856431	40080	Adj p >= 0.05 in both
Mkp3	0.141187	0.655913	0.00142586	0.997907	40081	Adj p >= 0.05 in both
MESR6	-0.10569	0.782336	0.0131461	0.99727	40083	Adj p >= 0.05 in both
CNPYb	0.143008	0.71269	0.0498499	0.865365	40084	Adj p >= 0.05 in both
Naxd	-0.744539	0.0324401	-0.0284872	0.99727	40085	down in phagoptosis only
CG14079	0.0617066	0.868103	-0.000779675	0.997711	40086	Adj p >= 0.05 in both
Gem2	0.143291	0.702899	0.0229259	0.99727	40087	Adj p >= 0.05 in both
mRpL21	-0.347917	0.297566	-0.0297613	0.99727	40091	Adj p >= 0.05 in both
CG9666	-0.345599	0.236655	-0.027056	0.99727	40096	Adj p >= 0.05 in both
Aldh7A1	0.729984	0.0417544	-0.0678834	0.878588	40097	up in phagoptosis only
Gbs-76A	-0.037199	0.930697	0.0429859	0.909809	40102	Adj p >= 0.05 in both
CG12519	-0.186974	0.61344	-0.0268292	0.99727	40114	Adj p >= 0.05 in both
CG18294	-0.0227813	0.960335	-0.0261248	0.99727	40115	Adj p >= 0.05 in both
CG9449	-0.355695	0.336938	-0.0583708	0.877595	40117	Adj p >= 0.05 in both
CG9451	0.634314	0.163559	1.4692	0.0668037	40118	Adj p >= 0.05 in both
CG9452	0.0458275	0.884255	-0.00269065	0.99727	40119	Adj p >= 0.05 in both
CG9279	0.0348919	0.937831	0.0103596	0.99727	40124	Adj p >= 0.05 in both
CG9300	-0.00848165	0.984635	0.0165474	0.99727	40128	Adj p >= 0.05 in both
CG9231	-0.00238271	0.993762	-0.0220551	0.99727	40130	Adj p >= 0.05 in both
CG9330	-0.249053	0.35883	0.00780352	0.99727	40131	Adj p >= 0.05 in both
CG14100	0.145542	0.645237	0.00345645	0.99727	40132	Adj p >= 0.05 in both
CG9372	0.816568	0.11465	0.00457629	0.99727	40137	Adj p >= 0.05 in both
Lon	0.0248217	0.95082	-0.0859746	0.886772	40138	Adj p >= 0.05 in both
PIG-F	0.0484636	0.911723	0.0315101	0.988768	40139	Adj p >= 0.05 in both
wnd	0.195585	0.594359	0.00560464	0.99727	40143	Adj p >= 0.05 in both
Rnf146	0.0289593	0.951642	-0.0228508	0.99727	40144	Adj p >= 0.05 in both
CG8765	0.148837	0.634076	-0.0176879	0.99727	40147	Adj p >= 0.05 in both
CG14102	0.0206429	0.948174	-0.00112512	0.99727	40156	Adj p >= 0.05 in both
TORIP	-0.0356788	0.93257	0.0302801	0.99727	40158	Adj p >= 0.05 in both
Ccdc58	-0.207929	0.500641	-0.0263805	0.99727	40159	Adj p >= 0.05 in both
Cyp305a1	0.133122	0.7186	-0.0206525	0.99727	40161	Adj p >= 0.05 in both
Fibp	0.0199304	0.966448	0.00221289	0.99774	40163	Adj p >= 0.05 in both
Usp32	0.236248	0.463894	0.0223824	0.99727	40169	Adj p >= 0.05 in both
Prp3	-0.289501	0.350362	-0.0312245	0.99727	40172	Adj p >= 0.05 in both
Mtr3	-0.272897	0.447021	0.0175283	0.99727	40173	Adj p >= 0.05 in both
Pfdn6	-0.572478	0.0999252	-0.0307752	0.99727	40176	Adj p >= 0.05 in both
Grasp65	-0.422978	0.105516	-0.0156128	0.99727	40177	Adj p >= 0.05 in both
CG8004	-0.234071	0.459364	-0.0158994	0.99727	40178	Adj p >= 0.05 in both
RhoGDI	-0.202466	0.526806	-0.023295	0.99727	40179	Adj p >= 0.05 in both
CG14182	-0.0197734	0.961699	-0.00649353	0.99727	40181	Adj p >= 0.05 in both
CG7646	-0.942912	0.0686169	0.00128071	0.99774	40187	Adj p >= 0.05 in both
Gabat	1.30091	0.000165447	-0.181859	0.457239	40188	up in phagoptosis only
Tom20	-0.142922	0.58966	-0.00530409	0.99727	40189	Adj p >= 0.05 in both
CG7668	-0.434969	0.171911	-0.0867611	0.821759	40190	Adj p >= 0.05 in both
CG14183	-0.0024461	0.989655	-0.0077284	0.99727	40192	Adj p >= 0.05 in both
CG14184	0.0573088	0.882605	0.0100647	0.99727	40193	Adj p >= 0.05 in both
CG14187	-2.66938	1.02329e-07	-0.992939	0.131139	40199	down in phagoptosis only
CG7365	0.0408967	0.92138	-0.0441312	0.773858	40200	Adj p >= 0.05 in both
CG7328	0.199662	0.575475	-0.020669	0.99727	40204	Adj p >= 0.05 in both
Ssk	-0.0106467	0.980577	0.0628667	0.884818	40207	Adj p >= 0.05 in both
CG7298	-0.045454	0.914132	-0.0921012	0.365735	40210	Adj p >= 0.05 in both
CG13813	-0.0233629	0.945679	-0.0236395	0.886772	40218	Adj p >= 0.05 in both
CG17233	0.596889	0.0705706	0.0274099	0.99727	40220	Adj p >= 0.05 in both
CG6951	-0.0650263	0.877967	-0.0127182	0.99727	40222	Adj p >= 0.05 in both
FRG1	-0.288787	0.417978	-0.00777247	0.99727	40228	Adj p >= 0.05 in both
SCCRO4	0.422615	0.244344	0.00823101	0.99727	40231	Adj p >= 0.05 in both
Rbbp5	0.094787	0.809753	0.00215117	0.99727	40239	Adj p >= 0.05 in both
eRF1	-0.156753	0.519251	-0.0906113	0.914301	40240	Adj p >= 0.05 in both
CG5618	-0.207087	0.572704	0.00402464	0.99727	40241	Adj p >= 0.05 in both
Toll-9	-0.0840584	0.740953	-0.00163332	0.99727	40245	Adj p >= 0.05 in both
RhoBTB	0.451743	0.090199	0.035389	0.99727	40249	Adj p >= 0.05 in both
CG5274	0.0522911	0.900736	0.0396733	0.99727	40257	Adj p >= 0.05 in both
CG5262	-0.0736632	0.857421	-0.0112992	0.99727	40258	Adj p >= 0.05 in both
mRpL15	-0.293222	0.380051	-0.0518355	0.968629	40261	Adj p >= 0.05 in both
CtIP	0.322231	0.349505	-0.0480444	0.971071	40262	Adj p >= 0.05 in both
Hpd	2.03546	1.87196e-17	-0.0084436	0.99727	40263	up in phagoptosis only
CG5910	0.308284	0.387325	0.119837	0.617407	40264	Adj p >= 0.05 in both
CG5199	-0.0733615	0.852716	-0.0417609	0.99727	40265	Adj p >= 0.05 in both
atk	-0.192698	0.410723	-0.0161962	0.953998	40266	Adj p >= 0.05 in both
mag	0.208189	0.574077	-0.08948	0.4881	40267	Adj p >= 0.05 in both
CG5955	0.105138	0.781354	0.0189349	0.99727	40268	Adj p >= 0.05 in both
CG5969	-0.166066	0.603568	-0.0273841	0.99727	40269	Adj p >= 0.05 in both
isoQC	0.222408	0.491383	-0.0291353	0.99727	40270	Adj p >= 0.05 in both
ZnT77C	0.257988	0.470611	-0.0206656	0.99727	40271	Adj p >= 0.05 in both
ND-39	-0.674682	0.00110514	-0.159002	0.734416	40272	down in phagoptosis only
CG5059	-0.349783	0.329013	-0.0443454	0.970276	40278	Adj p >= 0.05 in both
mTerf3	-0.605228	0.118592	-0.0462671	0.959032	40279	Adj p >= 0.05 in both
CG5104	-0.100957	0.795148	-0.0024319	0.99727	40280	Adj p >= 0.05 in both
CG4858	-0.41904	0.11068	-0.0591235	0.97588	40282	Adj p >= 0.05 in both
Rcd2	0.091073	0.80634	-0.0292805	0.928002	40283	Adj p >= 0.05 in both
CG13252	-0.0835331	0.83154	-0.0380182	0.886862	40289	Adj p >= 0.05 in both
CG4074	-0.178759	0.626628	-0.0237333	0.99727	40290	Adj p >= 0.05 in both
CG4042	-0.608474	0.0535639	-0.0212463	0.99727	40291	Adj p >= 0.05 in both
Pex16	-0.138969	0.691611	-0.0381886	0.99727	40293	Adj p >= 0.05 in both
Pex14	0.129094	0.624391	-0.101677	0.884173	40294	Adj p >= 0.05 in both
CG11399	0.412315	0.204181	0.012861	0.99727	40295	Adj p >= 0.05 in both
CG11396	0.123145	0.723191	0.0631322	0.949154	40296	Adj p >= 0.05 in both
tzn	-0.235033	0.324579	-0.0717418	0.968629	40299	Adj p >= 0.05 in both
Spc105R	0.231616	0.528962	0.0327907	0.99727	40300	Adj p >= 0.05 in both
CG3634	0.256328	0.445863	-0.00406902	0.99727	40301	Adj p >= 0.05 in both
HIPP1	0.00499427	0.988275	-0.29086	0.452082	40302	Adj p >= 0.05 in both
CG3618	-0.0601149	0.877825	0.0188274	0.99727	40303	Adj p >= 0.05 in both
CG11456	-0.0599715	0.885214	-0.0258606	0.99727	40309	Adj p >= 0.05 in both
Pdss2	-0.299316	0.336647	-0.00505818	0.99727	40323	Adj p >= 0.05 in both
CG10584	-0.0600242	0.887839	-0.00679853	0.99727	40324	Adj p >= 0.05 in both
CG10581	0.00830133	0.988275	0.00103131	0.997907	40326	Adj p >= 0.05 in both
ICA69	-0.118801	0.550076	-0.00240444	0.99727	40331	Adj p >= 0.05 in both
CG10565	0.0683292	0.809858	0.0331223	0.99727	40332	Adj p >= 0.05 in both
CG10512	-0.0314333	0.938528	-0.00771724	0.99727	40339	Adj p >= 0.05 in both
CG10508	0.242813	0.356626	0.00326462	0.99727	40342	Adj p >= 0.05 in both
CG12975	-0.0841199	0.831185	0.0114794	0.99727	40343	Adj p >= 0.05 in both
CG9391	0.292765	0.232373	-0.0951353	0.887328	40346	Adj p >= 0.05 in both
CG9389	-0.272913	0.164384	-0.0146741	0.935737	40347	Adj p >= 0.05 in both
CG12974	-0.305794	0.359478	-0.0215429	0.99727	40350	Adj p >= 0.05 in both
CG11309	-0.0442213	0.904759	0.00442559	0.99727	40356	Adj p >= 0.05 in both
CG7632	0.0717978	0.8457	0.00257647	0.99875	40357	Adj p >= 0.05 in both
Tsr1	0.424473	0.0880762	0.0629694	0.97446	40360	Adj p >= 0.05 in both
CG7324	0.196572	0.470582	0.0986525	0.874643	40361	Adj p >= 0.05 in both
ebd2	0.131999	0.732987	-0.00917741	0.99727	40363	Adj p >= 0.05 in both
barc	-0.490323	0.102843	-0.0640489	0.954608	40369	Adj p >= 0.05 in both
CG5664	-0.0544618	0.899055	-0.00822227	0.99727	40371	Adj p >= 0.05 in both
Syx6	0.230831	0.400004	0.0195538	0.99727	40373	Adj p >= 0.05 in both
CG7519	-0.426468	0.212798	-0.00335371	0.99727	40377	Adj p >= 0.05 in both
Est-Q	0.121684	0.748929	-0.0198131	0.99727	40381	Adj p >= 0.05 in both
M6	0.131831	0.661091	-0.027049	0.82868	40383	Adj p >= 0.05 in both
Cdk12	-0.137712	0.626546	-0.124928	0.795266	40385	Adj p >= 0.05 in both
CG7611	-0.0528839	0.834621	0.0273912	0.99727	40386	Adj p >= 0.05 in both
Wnk	0.712057	0.0246203	0.0184494	0.99727	40391	up in phagoptosis only
CapaR	0.346849	0.227384	0.0261883	0.797599	40393	Adj p >= 0.05 in both
CRIF	0.034892	0.938859	0.00207334	0.99727	40395	Adj p >= 0.05 in both
S1P	0.288641	0.436588	-0.023725	0.99727	40399	Adj p >= 0.05 in both
CG11307	0.221117	0.548906	0.0578631	0.822963	40400	Adj p >= 0.05 in both
Alg11	0.100421	0.762161	-0.00447729	0.99727	40402	Adj p >= 0.05 in both
MED1	0.224103	0.386618	0.249146	0.530929	40403	Adj p >= 0.05 in both
ORMDL	-0.216512	0.500641	-0.0266364	0.99727	40404	Adj p >= 0.05 in both
CG11249	-0.418035	0.0710158	-0.0247928	0.550713	40409	Adj p >= 0.05 in both
Als2	0.210982	0.527225	0.0128895	0.99727	40410	Adj p >= 0.05 in both
CG11248	0.201841	0.488049	0.0331874	0.99727	40411	Adj p >= 0.05 in both
CG11247	-0.0173848	0.973702	-0.0664819	0.842562	40414	Adj p >= 0.05 in both
Rpb8	-0.573849	0.0306935	-0.0617822	0.972013	40415	down in phagoptosis only
CG14567	0.186229	0.494034	0.00105671	0.99727	40420	Adj p >= 0.05 in both
Syn1	0.0067159	0.988275	-0.000281	0.998429	40424	Adj p >= 0.05 in both
CG7407	0.157609	0.676672	0.0107545	0.99727	40430	Adj p >= 0.05 in both
CG7414	-0.223789	0.454181	0.0454569	0.99727	40431	Adj p >= 0.05 in both
Nopp140	0.611242	0.0639103	-0.108795	0.738958	40433	Adj p >= 0.05 in both
P5CDh1	-0.0333838	0.93604	-0.0164096	0.99727	40434	Adj p >= 0.05 in both
SLC22A	0.0519393	0.874809	-0.00172668	0.99727	40437	Adj p >= 0.05 in both
DNApol-eta	0.291177	0.434615	0.00312399	0.99727	40438	Adj p >= 0.05 in both
CG14562	0.288049	0.409797	-0.0129953	0.99727	40439	Adj p >= 0.05 in both
CG7458	0.192051	0.597816	0.0252172	0.99727	40441	Adj p >= 0.05 in both
CG7470	-0.0991411	0.796376	-0.011964	0.99727	40443	Adj p >= 0.05 in both
CG14561	-0.283576	0.326009	-0.045868	0.99727	40447	Adj p >= 0.05 in both
CG7133	0.0647972	0.883257	0.0351701	0.99727	40449	Adj p >= 0.05 in both
CG7130	-0.0862294	0.798971	0.00607603	0.99727	40450	Adj p >= 0.05 in both
CG11523	0.19301	0.551344	-0.00471958	0.99727	40458	Adj p >= 0.05 in both
laza	-1.28709	0.00291591	0.00180004	0.99727	40468	down in phagoptosis only
CG11438	0.13748	0.690159	-0.00717919	0.99727	40469	Adj p >= 0.05 in both
CG11426	0.0334868	0.9418	0.00345448	0.99727	40471	Adj p >= 0.05 in both
CG11425	-0.0316136	0.9018	-0.00984419	0.99727	40472	Adj p >= 0.05 in both
CG14457	-0.246128	0.499641	-0.0514127	0.835168	40479	Adj p >= 0.05 in both
ArfGAP3	-0.212882	0.430285	-0.0240386	0.99727	40487	Adj p >= 0.05 in both
CG14450	0.19396	0.578973	0.0179716	0.99727	40490	Adj p >= 0.05 in both
CG11367	0.159204	0.657839	0.099332	0.771204	40491	Adj p >= 0.05 in both
CG11241	0.0499484	0.907044	-0.0675019	0.886772	40492	Adj p >= 0.05 in both
CG7369	-0.0151979	0.974135	-0.0263806	0.99727	2768961	Adj p >= 0.05 in both
CG11226	0.18005	0.539684	-0.0036145	0.99727	40501	Adj p >= 0.05 in both
EMC4	-0.387285	0.298957	-0.0313711	0.99727	40505	Adj p >= 0.05 in both
CG11109	-0.244356	0.413399	-0.0409648	0.99727	40507	Adj p >= 0.05 in both
Ssl1	-0.41458	0.223017	-0.00857218	0.99727	40509	Adj p >= 0.05 in both
slif	0.356955	0.317336	0.0434812	0.972013	40510	Adj p >= 0.05 in both
BoYb	0.328616	0.356446	-0.0478702	0.963862	40512	Adj p >= 0.05 in both
CG12768	-0.107025	0.690639	-0.00227261	0.99727	40513	Adj p >= 0.05 in both
Mes2	0.293408	0.418159	-0.0576748	0.886772	40514	Adj p >= 0.05 in both
CG12581	-0.0250924	0.956422	-0.0299064	0.99727	40522	Adj p >= 0.05 in both
beta-Man	-0.0914511	0.805961	0.0548832	0.968629	40524	Adj p >= 0.05 in both
CG14636	0.0262769	0.931246	-0.00833009	0.99727	40526	Adj p >= 0.05 in both
aux	0.224742	0.523286	-0.029498	0.99727	40527	Adj p >= 0.05 in both
CG14641	-0.0261608	0.953949	0.0232983	0.99727	40529	Adj p >= 0.05 in both
CG14642	-0.118785	0.552845	-0.00669309	0.99727	40532	Adj p >= 0.05 in both
CG9766	0.363152	0.244947	0.00314133	0.99727	40539	Adj p >= 0.05 in both
Nepl11	0.0526308	0.901765	0.0180159	0.99727	40540	Adj p >= 0.05 in both
Vps24	-0.193984	0.505244	0.0156537	0.99727	40542	Adj p >= 0.05 in both
Suv3	0.184014	0.622415	0.0109606	0.99727	40543	Adj p >= 0.05 in both
CG9795	0.472029	0.177966	0.0145939	0.99727	40545	Adj p >= 0.05 in both
CG1103	0.0118254	0.980205	0.0284829	0.99727	40547	Adj p >= 0.05 in both
Skp2	0.361786	0.280269	-0.0195935	0.99727	40548	Adj p >= 0.05 in both
Sfxn1-3	-0.157557	0.629569	0.0341086	0.99727	40552	Adj p >= 0.05 in both
Cont	0.593462	0.0762638	-0.00988267	0.99727	40553	Adj p >= 0.05 in both
CG14646	0.309017	0.397618	0.0171273	0.99727	40555	Adj p >= 0.05 in both
CG9855	0.0208271	0.960603	-0.00156561	0.997907	40556	Adj p >= 0.05 in both
CG14647	-0.209152	0.561305	-0.0377361	0.98379	40558	Adj p >= 0.05 in both
srl	0.658152	0.0596805	-0.0453853	0.982857	40562	Adj p >= 0.05 in both
eIF3a	-0.61358	0.0417293	0.0642045	0.9544	40563	down in phagoptosis only
CG1074	0.161477	0.657745	0.0118311	0.99727	40564	Adj p >= 0.05 in both
CG9804	-0.54647	0.137763	-0.047123	0.968629	40565	Adj p >= 0.05 in both
CG14650	0.425585	0.185046	0.0372773	0.99727	40566	Adj p >= 0.05 in both
Fip1	0.572216	0.112843	0.0867874	0.78173	40569	Adj p >= 0.05 in both
CG9775	0.299262	0.328839	0.0598897	0.968629	40576	Adj p >= 0.05 in both
MED31	-0.227964	0.496756	-0.0217765	0.99727	40577	Adj p >= 0.05 in both
slx1	-0.30259	0.414581	0.0148836	0.99727	40578	Adj p >= 0.05 in both
spartin	0.46884	0.165409	0.145042	0.567952	40582	Adj p >= 0.05 in both
eIF3f1	-0.487253	0.0493219	-0.0134474	0.99727	40587	down in phagoptosis only
CG14655	-0.308694	0.407128	-0.0389054	0.960329	40594	Adj p >= 0.05 in both
CG1129	-0.356244	0.224552	-0.0112296	0.99727	40599	Adj p >= 0.05 in both
CG14657	-0.214009	0.542251	-0.0188631	0.99727	40602	Adj p >= 0.05 in both
CG14661	0.599996	0.118286	-0.0189136	0.99727	40611	Adj p >= 0.05 in both
CG1124	1.20662	0.060713	0.0275391	0.91751	40613	Adj p >= 0.05 in both
plh	-0.761024	0.0271313	0.0332082	0.99727	40615	down in phagoptosis only
CG12007	-0.0528597	0.899232	0.0215573	0.99727	40617	Adj p >= 0.05 in both
CG1116	-0.0861915	0.813566	0.0348814	0.99727	40622	Adj p >= 0.05 in both
Sccpdh1	0.412966	0.11407	0.0171642	0.99727	40623	Adj p >= 0.05 in both
Vps37B	-0.214043	0.502303	-0.0086448	0.99727	40624	Adj p >= 0.05 in both
Mms19	-0.29818	0.331147	0.00662407	0.99727	40626	Adj p >= 0.05 in both
CG12173	-0.151327	0.667192	-0.0215404	0.99727	40630	Adj p >= 0.05 in both
Tim17a2	-0.0491651	0.892189	0.0184562	0.993649	40632	Adj p >= 0.05 in both
CG11999	-0.508006	0.158276	-0.0255841	0.99727	40637	Adj p >= 0.05 in both
CG1161	-0.479445	0.0928564	-0.0596777	0.968629	40638	Adj p >= 0.05 in both
Cerk	-0.069142	0.812447	0.107514	0.878588	40640	Adj p >= 0.05 in both
CG14667	0.208292	0.525239	0.0269415	0.99727	40643	Adj p >= 0.05 in both
CG14669	-0.161347	0.33557	-0.0106735	0.972013	40652	Adj p >= 0.05 in both
PEK	0.404048	0.174271	0.0313898	0.99727	40653	Adj p >= 0.05 in both
RpL35A	-0.986178	0.00285555	-0.0138926	0.99727	40654	down in phagoptosis only
POLDIP2	-0.588672	0.010997	-0.0753562	0.969585	40655	down in phagoptosis only
mRpL44	-0.579989	0.104768	-0.0418889	0.988768	40656	Adj p >= 0.05 in both
Hcs	-0.14861	0.661371	-0.0197793	0.99727	40659	Adj p >= 0.05 in both
CG2519	0.126541	0.708747	-0.0318569	0.99727	40666	Adj p >= 0.05 in both
Snm1	-0.0366473	0.932547	-0.00302891	0.99727	40669	Adj p >= 0.05 in both
Pi4KIIalpha	-0.0703886	0.859271	-0.022111	0.99727	40670	Adj p >= 0.05 in both
CG14671	-0.54573	0.118286	-0.0579226	0.940393	40671	Adj p >= 0.05 in both
CG12746	0.0247374	0.951086	-0.0332132	0.99727	40672	Adj p >= 0.05 in both
CG2931	-0.439337	0.187943	-0.0806165	0.857794	40673	Adj p >= 0.05 in both
CG2926	0.636408	0.0920075	-0.0233995	0.99727	40676	Adj p >= 0.05 in both
Rev7	0.123508	0.751835	-0.0316817	0.99727	40677	Adj p >= 0.05 in both
SecS	0.0206931	0.959507	0.0629429	0.958089	40681	Adj p >= 0.05 in both
CG2911	-0.354455	0.269971	-0.0326966	0.99727	40686	Adj p >= 0.05 in both
RpL13A	-0.958878	0.006156	-0.0659372	0.900649	40687	down in phagoptosis only
CG12171	-0.879724	0.0044459	-0.0592372	0.959032	40690	down in phagoptosis only
CG12170	-0.210623	0.433582	0.0108109	0.99727	40692	Adj p >= 0.05 in both
elm	-0.100143	0.796376	-0.0456742	0.960907	40695	Adj p >= 0.05 in both
MED27	-0.379406	0.277602	-0.00343322	0.99727	40696	Adj p >= 0.05 in both
CG2182	-0.286546	0.362331	-0.0287013	0.99727	40697	Adj p >= 0.05 in both
Atg17	0.00177287	0.997688	0.0111962	0.99727	40700	Adj p >= 0.05 in both
Rab23	0.464057	0.211828	0.0151306	0.99727	40701	Adj p >= 0.05 in both
CG1239	0.132261	0.720265	-0.0463841	0.975182	40706	Adj p >= 0.05 in both
CG2100	-0.200925	0.542521	-0.0216927	0.99727	40707	Adj p >= 0.05 in both
CG1236	-0.3406	0.323917	0.00178599	0.997907	40708	Adj p >= 0.05 in both
Sym	0.124731	0.634711	0.165541	0.724129	40709	Adj p >= 0.05 in both
CG2091	-0.24266	0.422806	0.0249861	0.99727	40711	Adj p >= 0.05 in both
jagn	0.175116	0.571088	-0.00160648	0.997907	40714	Adj p >= 0.05 in both
Hat1	0.151611	0.677746	0.0672687	0.884173	40716	Adj p >= 0.05 in both
CG1218	-0.266795	0.437472	0.0173777	0.99727	40718	Adj p >= 0.05 in both
PSMG1	-0.125643	0.73412	0.0197713	0.99727	40719	Adj p >= 0.05 in both
CG10979	0.362199	0.281502	0.00768808	0.99727	40720	Adj p >= 0.05 in both
Hpr1	-0.228896	0.426101	-0.00771318	0.99727	40723	Adj p >= 0.05 in both
Sec20	-0.685443	0.024535	-0.00527938	0.99727	40724	down in phagoptosis only
dgrn	0.450698	0.222194	-0.0222929	0.99727	40725	Adj p >= 0.05 in both
CG1208	0.343137	0.307068	0.00561319	0.99727	40727	Adj p >= 0.05 in both
CG1213	0.294036	0.429518	-0.00631248	0.99727	40728	Adj p >= 0.05 in both
CG2017	-0.992352	0.000294015	-0.044709	0.993544	40733	down in phagoptosis only
CG1077	-0.554399	0.162232	-1.56936	0.0013321	40751	down in starvation-death only
CG17919	2.51635	4.91257e-07	-0.0298666	0.993649	40780	up in phagoptosis only
CG18048	-0.319891	0.350649	-0.0423221	0.97446	40782	Adj p >= 0.05 in both
CG10286	-0.108671	0.746043	-0.00876667	0.99727	40786	Adj p >= 0.05 in both
CRAT	-0.0567288	0.89306	-0.0373185	0.99727	40787	Adj p >= 0.05 in both
gzl	-0.172518	0.609996	0.0307474	0.99727	40791	Adj p >= 0.05 in both
Dmtn	0.185092	0.601313	0.0204769	0.99727	40792	Adj p >= 0.05 in both
CG9727	0.302357	0.407134	-0.0198598	0.99727	40794	Adj p >= 0.05 in both
Zif	-0.141557	0.659507	-0.00271056	0.99727	40795	Adj p >= 0.05 in both
Neurochondrin	0.0827455	0.817844	0.0114522	0.99727	40796	Adj p >= 0.05 in both
Mst84B	-0.260605	0.246308	-0.0294187	0.251685	40840	Adj p >= 0.05 in both
CG1105	-0.10306	0.790354	-0.0152117	0.99727	40841	Adj p >= 0.05 in both
CG1965	0.146165	0.693664	0.0057381	0.99727	40842	Adj p >= 0.05 in both
Ufl1	-0.677428	0.0484396	-0.0197679	0.99727	40843	down in phagoptosis only
CG1943	0.107211	0.779068	0.0135201	0.99727	40844	Adj p >= 0.05 in both
Dpck	-0.65194	0.0256644	-0.0286583	0.99727	40846	down in phagoptosis only
Tailor	-0.346926	0.262083	-0.0778154	0.895359	40847	Adj p >= 0.05 in both
CG10098	0.221304	0.442526	-0.00804901	0.99727	40851	Adj p >= 0.05 in both
CG10068	-0.0866419	0.82461	-0.0613436	0.90907	40852	Adj p >= 0.05 in both
CG2656	-0.136364	0.706854	0.0377282	0.99727	40857	Adj p >= 0.05 in both
MAGE	0.558884	0.106314	0.0745929	0.850858	40860	Adj p >= 0.05 in both
CG10055	-0.0719136	0.862987	-0.0794812	0.743551	40862	Adj p >= 0.05 in both
CG14606	0.929156	0.0421178	0.0870928	0.55961	40866	up in phagoptosis only
CG1234	0.209379	0.466224	-0.0383392	0.99727	40870	Adj p >= 0.05 in both
CG10053	-0.0930425	0.814347	-0.0217131	0.99727	40871	Adj p >= 0.05 in both
CG1227	-0.000438269	0.997688	-0.0589687	0.975182	40872	Adj p >= 0.05 in both
CG10050	-0.208036	0.533782	-0.00282067	0.99727	40873	Adj p >= 0.05 in both
CG1142	0.322527	0.363039	0.0291728	0.99727	40894	Adj p >= 0.05 in both
pyd3	0.73689	0.0260934	-0.0179241	0.99727	40916	up in phagoptosis only
Sp7	0.038265	0.931452	-0.0166706	0.99727	40918	Adj p >= 0.05 in both
CG10086	0.232117	0.51979	0.0151187	0.99727	40920	Adj p >= 0.05 in both
CG2641	0.142147	0.661571	0.0148895	0.99727	40921	Adj p >= 0.05 in both
CG3014	-0.2289	0.528873	0.00438236	0.99727	40922	Adj p >= 0.05 in both
CG18268	0.132752	0.726968	0.0324073	0.969585	40923	Adj p >= 0.05 in both
CG17816	-0.28349	0.415525	-0.00457976	0.99727	40928	Adj p >= 0.05 in both
ArgRS-m	-0.110256	0.753922	-0.0287511	0.99727	40929	Adj p >= 0.05 in both
mRpS9	-0.601836	0.00860394	-0.0397134	0.99727	40932	down in phagoptosis only
EMC1	0.236058	0.417377	0.0856924	0.886862	40933	Adj p >= 0.05 in both
CG10445	0.322652	0.390965	-0.0282868	0.99727	40938	Adj p >= 0.05 in both
CD98hc	0.538012	0.0266615	0.0120914	0.99727	40941	up in phagoptosis only
ELOVL	0.368261	0.337753	-0.0355097	0.928002	40943	Adj p >= 0.05 in both
PIG-H	0.167607	0.646801	0.0229165	0.99727	40944	Adj p >= 0.05 in both
CG2698	0.0578537	0.872667	0.0078008	0.99727	40945	Adj p >= 0.05 in both
CG2767	-0.199204	0.514917	-0.188438	0.57969	40946	Adj p >= 0.05 in both
CG3223	-0.453854	0.145044	-0.0223121	0.99727	40947	Adj p >= 0.05 in both
CG10435	-0.152715	0.561387	-0.00236901	0.99727	40948	Adj p >= 0.05 in both
Pbp95	0.0574761	0.894674	-0.0127186	0.99727	40949	Adj p >= 0.05 in both
CG2747	0.084768	0.823795	0.0800055	0.851878	40950	Adj p >= 0.05 in both
CG10903	-0.285023	0.360127	0.00439508	0.99727	40952	Adj p >= 0.05 in both
CG11035	-0.265807	0.450495	-0.0128504	0.99727	40953	Adj p >= 0.05 in both
CG7910	0.531924	0.144966	0.595862	0.23545	40956	Adj p >= 0.05 in both
CG7900	0.0611495	0.892189	-0.0257918	0.99727	40957	Adj p >= 0.05 in both
CG7878	-0.00440172	0.989116	0.0466599	0.99727	40959	Adj p >= 0.05 in both
CG9667	-0.814893	0.0124861	-0.116473	0.725978	40960	down in phagoptosis only
Arl8	0.0181884	0.967445	0.006147	0.99727	40961	Adj p >= 0.05 in both
CG7800	-0.0417741	0.884555	-0.000456142	0.99727	40963	Adj p >= 0.05 in both
CG18249	0.0529835	0.884179	0.0051304	0.99727	40964	Adj p >= 0.05 in both
DNApol-iota	-0.401154	0.200125	-0.0119395	0.99727	40965	Adj p >= 0.05 in both
Ada2b	0.0289068	0.914132	-0.000758916	0.99875	40966	Adj p >= 0.05 in both
CG9636	0.220989	0.499586	-0.0127733	0.99727	40967	Adj p >= 0.05 in both
CG9630	0.0106024	0.981176	0.0754298	0.909809	40974	Adj p >= 0.05 in both
Nazo	-0.203569	0.55209	0.0530885	0.56321	40976	Adj p >= 0.05 in both
CG11672	0.539529	0.193173	0.0146359	0.99727	40977	Adj p >= 0.05 in both
CG9626	0.237482	0.436049	0.0164565	0.99727	40979	Adj p >= 0.05 in both
mRpL1	-0.392948	0.164064	-0.0405393	0.99727	40980	Adj p >= 0.05 in both
tex	-0.681427	0.01839	-0.0656089	0.9544	40983	down in phagoptosis only
CG7483	-0.220449	0.456542	-0.061378	0.968629	40987	Adj p >= 0.05 in both
Coq2	0.751115	0.0554876	0.0178883	0.99727	40988	Adj p >= 0.05 in both
CG7443	0.0981725	0.689229	-0.00950844	0.99727	40992	Adj p >= 0.05 in both
CG9601	-0.0662441	0.860132	0.0151205	0.99727	40994	Adj p >= 0.05 in both
DppIII	-0.426263	0.16243	-0.0863409	0.866381	40996	Adj p >= 0.05 in both
CG7352	0.0729582	0.865971	0.000875291	0.99727	40997	Adj p >= 0.05 in both
CG9684	0.13267	0.67702	-0.0157268	0.99727	41000	Adj p >= 0.05 in both
CG11737	0.195453	0.488935	0.0573895	0.982857	41009	Adj p >= 0.05 in both
Cyp313b1	0.420038	0.175532	0.0144368	0.99727	41019	Adj p >= 0.05 in both
SLIRP2	-0.336717	0.359456	-0.00564842	0.99727	41021	Adj p >= 0.05 in both
CG11753	-0.509744	0.137441	-0.0127516	0.99727	41023	Adj p >= 0.05 in both
CG8032	0.32801	0.249708	0.0500631	0.99727	41026	Adj p >= 0.05 in both
CG8036	-0.109394	0.74501	0.0564776	0.979792	41027	Adj p >= 0.05 in both
mRpL19	-0.385401	0.263874	-0.0277716	0.99727	41028	Adj p >= 0.05 in both
CG9773	-0.248785	0.445169	0.00801419	0.99727	41029	Adj p >= 0.05 in both
CG8043	0.0043818	0.989116	-0.0362378	0.99727	41030	Adj p >= 0.05 in both
CG11755	0.134281	0.727977	0.00257469	0.99727	41031	Adj p >= 0.05 in both
CG8112	0.176781	0.618787	0.184799	0.47115	41033	Adj p >= 0.05 in both
Cks85A	-0.252627	0.454292	-0.0442182	0.982857	41034	Adj p >= 0.05 in both
TMEM216	0.610259	0.15814	0.0688149	0.678163	41035	Adj p >= 0.05 in both
CG11760	0.0310128	0.948174	-0.0317195	0.960329	41036	Adj p >= 0.05 in both
CG8136	-0.147027	0.642012	-0.00444347	0.99727	41037	Adj p >= 0.05 in both
nom	-0.0689475	0.868021	-0.0121149	0.99727	41038	Adj p >= 0.05 in both
CG8159	-0.40369	0.217205	-0.0833154	0.845872	41040	Adj p >= 0.05 in both
ranshi	-0.097158	0.804361	-0.00999952	0.99727	41041	Adj p >= 0.05 in both
M1BP	-0.369945	0.179911	0.0013685	0.99727	41042	Adj p >= 0.05 in both
CG8202	0.0278807	0.950546	0.00972411	0.99727	41043	Adj p >= 0.05 in both
CG9801	0.536439	0.190583	-0.022487	0.99727	41044	Adj p >= 0.05 in both
CG8223	0.783816	0.00580605	0.608644	0.099487	41045	up in phagoptosis only
CG11768	-1.7873	0.0071228	-0.0787825	0.124648	41046	down in phagoptosis only
CCT7	-0.214115	0.448671	0.0340077	0.99727	41054	Adj p >= 0.05 in both
CG9839	-0.104937	0.78448	0.044369	0.97446	41055	Adj p >= 0.05 in both
hng2	0.124873	0.727607	-7.37075e-06	0.99953	41056	Adj p >= 0.05 in both
CG9837	0.215327	0.551203	-0.0106225	0.99727	41057	Adj p >= 0.05 in both
IscU	-0.234236	0.498283	-0.0322629	0.99727	41059	Adj p >= 0.05 in both
CG8379	0.0508578	0.888472	0.0113361	0.99727	41060	Adj p >= 0.05 in both
ScsbetaA	0.0396984	0.907063	-0.0417503	0.99727	41067	Adj p >= 0.05 in both
CG11964	-0.405969	0.149637	0.050463	0.99727	41068	Adj p >= 0.05 in both
CAHbeta	0.00459489	0.992307	0.00559402	0.99727	41070	Adj p >= 0.05 in both
RagA-B	0.0976847	0.788635	-0.00739854	0.99727	41071	Adj p >= 0.05 in both
CG11975	0.0467924	0.907773	0.0410546	0.99727	41074	Adj p >= 0.05 in both
CG11980	-0.478877	0.0943464	-0.0351684	0.99727	41078	Adj p >= 0.05 in both
Iru	-0.44716	0.190583	-0.0419712	0.993649	41080	Adj p >= 0.05 in both
Kcmf1	0.323669	0.220608	0.379646	0.277696	41082	Adj p >= 0.05 in both
CG11986	-0.4237	0.21994	-0.0554982	0.939599	41083	Adj p >= 0.05 in both
hyx	0.0210849	0.960603	0.0934482	0.89354	41086	Adj p >= 0.05 in both
Kdm2	0.795848	0.0498834	0.0651062	0.829161	41090	up in phagoptosis only
beag	-0.227643	0.426101	0.0217166	0.99727	41091	Adj p >= 0.05 in both
Ada	-0.10085	0.795505	-0.00110633	0.998258	41092	Adj p >= 0.05 in both
CG8420	0.0750106	0.820225	0.0540863	0.987031	41097	Adj p >= 0.05 in both
CG16734	0.120718	0.755886	0.0176562	0.99727	41100	Adj p >= 0.05 in both
Ibf2	-0.567841	0.142131	-0.026279	0.99727	41102	Adj p >= 0.05 in both
Ibf1	-0.693745	0.0781884	-0.046712	0.943527	41103	Adj p >= 0.05 in both
ATP6AP2	0.0616085	0.866371	0.0392287	0.99727	41104	Adj p >= 0.05 in both
sage	0.909392	0.0956835	-0.00171453	0.99727	41105	Adj p >= 0.05 in both
CG16749	-0.537461	0.113999	-1.34811	0.000177166	41111	down in starvation-death only
Aduk	0.0367728	0.919998	0.0391722	0.99727	41112	Adj p >= 0.05 in both
pasi2	0.320439	0.389567	0.0252578	0.99727	41113	Adj p >= 0.05 in both
CG18473	1.72801	0.000113195	-0.00431519	0.99727	41116	up in phagoptosis only
Srr	0.0472195	0.914132	-0.0513449	0.788262	41117	Adj p >= 0.05 in both
RpL34b	-0.713849	0.0645341	-0.0257339	0.99727	41120	Adj p >= 0.05 in both
CG8132	0.214472	0.491383	0.00161075	0.997907	41121	Adj p >= 0.05 in both
CG9356	-0.323578	0.356446	-0.00488172	0.99727	41122	Adj p >= 0.05 in both
CG8135	-0.392191	0.180596	-0.0642198	0.959048	41123	Adj p >= 0.05 in both
GstZ1	-0.843529	0.0393908	-0.0125272	0.99727	41132	down in phagoptosis only
GstZ2	1.56628	0.018519	0.0142183	0.99727	41133	up in phagoptosis only
CG16779	-0.148042	0.224815	-0.00969267	0.949154	41134	Adj p >= 0.05 in both
CG8149	0.0786588	0.823795	0.01205	0.99727	41137	Adj p >= 0.05 in both
CG8176	-0.153344	0.650216	-0.0558685	0.968629	261329	Adj p >= 0.05 in both
JHDM2	-0.16706	0.590529	0.01233	0.99727	41143	Adj p >= 0.05 in both
mura	0.229896	0.525335	-0.0377855	0.974812	41145	Adj p >= 0.05 in both
RnpS1	-0.530613	0.0714456	-0.147219	0.704405	41147	Adj p >= 0.05 in both
CG9386	-0.0817917	0.834545	-0.0141174	0.99727	41148	Adj p >= 0.05 in both
CG8199	0.224599	0.489244	0.0242532	0.99727	41149	Adj p >= 0.05 in both
CG9393	0.00950884	0.985218	-0.0227108	0.99727	41152	Adj p >= 0.05 in both
CG16789	-0.15885	0.441578	-0.000246927	0.997907	41154	Adj p >= 0.05 in both
CG16790	0.00776309	0.988847	-0.0452326	0.928002	41155	Adj p >= 0.05 in both
CG9396	0.0520501	0.90647	-0.0391469	0.958089	41156	Adj p >= 0.05 in both
CG9399	0.246414	0.368339	-0.00556781	0.99727	41157	Adj p >= 0.05 in both
Son	0.238201	0.452429	-0.0779903	0.886862	41159	Adj p >= 0.05 in both
CG8301	0.306706	0.405918	0.0184417	0.99727	41160	Adj p >= 0.05 in both
P58IPK	0.220755	0.500643	0.0739755	0.886772	41161	Adj p >= 0.05 in both
bocks	0.107141	0.767692	0.0492735	0.979615	41162	Adj p >= 0.05 in both
CG8312	0.497393	0.189117	0.0337645	0.99727	41163	Adj p >= 0.05 in both
CG9427	-0.317794	0.201225	-0.0105947	0.99727	41164	Adj p >= 0.05 in both
CG8319	0.186732	0.608354	-0.0306426	0.99727	41165	Adj p >= 0.05 in both
SpdS	0.0147039	0.978899	0.0578194	0.960933	41167	Adj p >= 0.05 in both
Fst	-0.449972	0.256681	0.093569	0.421103	41169	Adj p >= 0.05 in both
Nepl12	-0.0686583	0.724087	0.00018627	0.99727	41172	Adj p >= 0.05 in both
p23	0.115463	0.732524	0.0125896	0.99727	41173	Adj p >= 0.05 in both
CG9444	0.00679161	0.988847	0.00596156	0.99727	41175	Adj p >= 0.05 in both
CG18542	0.0162712	0.945679	-0.00257531	0.99727	41176	Adj p >= 0.05 in both
CG18542	0.0162712	0.945679	0.000443167	0.99727	41176	Adj p >= 0.05 in both
trbd	0.146553	0.680744	0.0472662	0.97588	41179	Adj p >= 0.05 in both
Pnn	-0.0445585	0.915463	-0.0164369	0.99727	41185	Adj p >= 0.05 in both
CG12948	-0.189641	0.578282	0.0170535	0.99727	41187	Adj p >= 0.05 in both
CG16908	-0.244318	0.471103	0.0215311	0.99727	41189	Adj p >= 0.05 in both
Rpt3R	-0.243916	0.235517	-0.00150768	0.99727	41190	Adj p >= 0.05 in both
CG8412	0.109181	0.777762	-0.0243891	0.99727	41191	Adj p >= 0.05 in both
CG8478	-0.107339	0.765749	-0.0392054	0.99727	41194	Adj p >= 0.05 in both
Naa80	-0.489691	0.175715	0.0225328	0.99727	41195	Adj p >= 0.05 in both
CG9471	-0.196097	0.554459	-0.00443941	0.99727	41197	Adj p >= 0.05 in both
Whamy	-1.12878	0.00116594	0.0188023	0.99727	41198	down in phagoptosis only
topi	0.0293271	0.948747	-0.0224947	0.99727	41199	Adj p >= 0.05 in both
CG12947	-0.296377	0.406889	0.0186076	0.99727	41201	Adj p >= 0.05 in both
CG8500	-0.131504	0.306538	-0.00818177	0.979615	41203	Adj p >= 0.05 in both
CG12945	-0.0669712	0.87511	-0.0473203	0.89354	41204	Adj p >= 0.05 in both
CG8507	0.169678	0.613447	0.0159562	0.99727	41205	Adj p >= 0.05 in both
CG8516	0.218167	0.530373	-0.0355889	0.99727	41206	Adj p >= 0.05 in both
CG9467	0.199825	0.457119	0.117282	0.823433	41207	Adj p >= 0.05 in both
CG8526	-0.139311	0.583061	0.00438869	0.99727	41208	Adj p >= 0.05 in both
FBXO11	0.6015	0.124077	0.0028486	0.99727	41209	Adj p >= 0.05 in both
eloF	0.49708	0.224438	0.0314681	0.975182	41211	Adj p >= 0.05 in both
CG16904	0.414459	0.273614	0.0545187	0.887328	41212	Adj p >= 0.05 in both
CG9459	0.0407695	0.906256	0.00704109	0.99727	41213	Adj p >= 0.05 in both
CG9458	0.167903	0.614202	0.0122307	0.99727	41214	Adj p >= 0.05 in both
Art4	0.723243	0.024535	0.0734765	0.89354	41219	up in phagoptosis only
CG5359	0.362256	0.263717	-0.0661936	0.927846	41222	Adj p >= 0.05 in both
CG11722	-0.299077	0.341492	-0.0537018	0.97446	41227	Adj p >= 0.05 in both
mtTFB2	-0.0453976	0.916242	0.00657603	0.99727	41228	Adj p >= 0.05 in both
CG12811	-0.257617	0.408483	-0.0135497	0.99727	41229	Adj p >= 0.05 in both
ohgt	-0.370112	0.317025	-0.0165989	0.99727	41230	Adj p >= 0.05 in both
Fancl	-0.069275	0.859271	-0.0108356	0.99727	41231	Adj p >= 0.05 in both
Npc2d	-0.281234	0.413399	0.00883727	0.99727	41232	Adj p >= 0.05 in both
Npc2c	-0.115256	0.749653	-5.26734	7.0708e-12	41233	down in starvation-death only
Alp13	0.390724	0.205215	-0.00529226	0.99727	41236	Adj p >= 0.05 in both
CAH7	0.146352	0.65681	0.0407055	0.99727	41238	Adj p >= 0.05 in both
TAF1B	0.330291	0.32126	0.0120501	0.99727	41242	Adj p >= 0.05 in both
CG6254	-0.373032	0.254643	-0.0644179	0.968629	41244	Adj p >= 0.05 in both
CG3999	0.0907975	0.783925	-0.00361284	0.99727	41253	Adj p >= 0.05 in both
Sirt6	0.208184	0.367736	0.0117635	0.99727	41254	Adj p >= 0.05 in both
CG6293	0.0537104	0.896717	0.00719067	0.99727	41259	Adj p >= 0.05 in both
CG12818	-0.267595	0.454957	-0.0151261	0.99727	41261	Adj p >= 0.05 in both
sle	0.411679	0.201214	0.0393868	0.99727	41262	Adj p >= 0.05 in both
CG12592	0.157838	0.675041	-0.0245555	0.99727	41263	Adj p >= 0.05 in both
CG6325	0.367037	0.261352	-0.098261	0.779609	41268	Adj p >= 0.05 in both
Rrp46	-0.630528	0.0542241	0.00619171	0.99727	41270	Adj p >= 0.05 in both
CG6345	-0.302212	0.397871	-0.000468747	0.998569	41271	Adj p >= 0.05 in both
Cyp12e1	0.871556	0.0787675	0.00934714	0.99727	41272	Adj p >= 0.05 in both
CG6465	0.767472	0.0903923	-0.00503707	0.99727	41274	Adj p >= 0.05 in both
CG14688	-0.365162	0.281502	-0.00790623	0.99727	41275	Adj p >= 0.05 in both
CG14683	-0.110542	0.75919	-0.042052	0.99727	41278	Adj p >= 0.05 in both
Cap-H2	-0.23303	0.517599	-0.0434571	0.883971	41289	Adj p >= 0.05 in both
Art1	0.0231697	0.933102	-0.0135461	0.99727	41295	Adj p >= 0.05 in both
CG14687	0.708702	0.13493	0.00558896	0.99727	41297	Adj p >= 0.05 in both
CG14692	0.193588	0.459148	-0.00636163	0.99727	41298	Adj p >= 0.05 in both
TTLL15	0.632592	0.103107	-0.00322046	0.99727	41300	Adj p >= 0.05 in both
CG4565	-0.307051	0.398102	-0.0110809	0.99727	41303	Adj p >= 0.05 in both
CG6567	0.265921	0.4099	0.0889586	0.826085	41304	Adj p >= 0.05 in both
CG4511	0.19511	0.601337	-0.00969573	0.99727	41305	Adj p >= 0.05 in both
CG4570	-0.0455651	0.914138	-0.0136289	0.99727	41306	Adj p >= 0.05 in both
CG14694	0.331673	0.327571	0.00136758	0.99727	41307	Adj p >= 0.05 in both
CG6574	-0.233049	0.519717	-0.0296554	0.99727	41308	Adj p >= 0.05 in both
Tsp86D	0.105892	0.783568	-0.00980749	0.99727	41310	Adj p >= 0.05 in both
CG14695	0.1728	0.641867	-0.0394512	0.928002	41314	Adj p >= 0.05 in both
Tpc1	-0.0135918	0.974135	-0.0216464	0.99727	41316	Adj p >= 0.05 in both
CG14696	0.125158	0.749653	0.0572319	0.826085	41317	Adj p >= 0.05 in both
CG6621	-0.117569	0.710469	0.0143814	0.99727	41319	Adj p >= 0.05 in both
Leash	-0.131627	0.732987	-0.0202565	0.99727	41320	Adj p >= 0.05 in both
CG18577	-1.40063	0.00814998	0.0182033	0.99727	41337	down in phagoptosis only
SdhC	-0.252287	0.357884	0.00331202	0.99727	41340	Adj p >= 0.05 in both
Tctp	-0.109036	0.753166	0.0188436	0.99727	41341	Adj p >= 0.05 in both
ZnT86D	-0.0158712	0.977237	-0.00152297	0.997907	41342	Adj p >= 0.05 in both
CG4820	-0.209376	0.555205	-0.0226493	0.99727	41344	Adj p >= 0.05 in both
CG6689	-0.298999	0.302919	-0.0105557	0.99727	41345	Adj p >= 0.05 in both
CG6693	-0.0530509	0.891875	0.0299735	0.99727	41346	Adj p >= 0.05 in both
scpr-C	-0.218885	0.549852	-0.00539814	0.99727	41348	Adj p >= 0.05 in both
CG17726	-0.46574	0.174271	-0.028899	0.99727	41349	Adj p >= 0.05 in both
GCC88	0.0273828	0.940131	0.00278346	0.99727	41350	Adj p >= 0.05 in both
CG17187	-0.136156	0.710112	0.0255227	0.99727	41351	Adj p >= 0.05 in both
CG14701	-0.0409585	0.919686	-0.0204229	0.99727	41352	Adj p >= 0.05 in both
Arfip	0.0507848	0.906966	-0.0153199	0.99727	41353	Adj p >= 0.05 in both
CG17721	-0.892969	0.029854	-0.0578696	0.886772	41354	down in phagoptosis only
CG17734	0.00457657	0.990459	-0.0308793	0.99727	41359	Adj p >= 0.05 in both
CG5214	-0.255851	0.378437	-0.0423592	0.99727	41360	Adj p >= 0.05 in both
mRpL40	-1.04183	0.0022609	-0.0946786	0.77563	41364	down in phagoptosis only
Ranbp9	0.170817	0.511052	0.129778	0.798944	41367	Adj p >= 0.05 in both
CG6723	-0.298734	0.24274	-0.000442758	0.99727	41368	Adj p >= 0.05 in both
CG5270	0.324198	0.362331	0.0349142	0.99727	41370	Adj p >= 0.05 in both
Dtd	0.562382	0.173262	-0.00313994	0.99727	41371	Adj p >= 0.05 in both
RpL24-like	-0.511382	0.138931	-0.0071207	0.99727	41372	Adj p >= 0.05 in both
CG5276	0.179142	0.563673	0.0700423	0.937686	41373	Adj p >= 0.05 in both
Exd2	-0.389782	0.158851	-0.0179248	0.99727	41374	Adj p >= 0.05 in both
CG5281	0.0152741	0.96819	0.00149249	0.99727	41375	Adj p >= 0.05 in both
PGRP-LB	-0.692771	0.0337392	-0.0520201	0.97446	41379	down in phagoptosis only
CG10898	-0.0479165	0.893929	-0.0106881	0.99727	41384	Adj p >= 0.05 in both
sea	-0.304815	0.244684	-0.0603512	0.97588	3772221	Adj p >= 0.05 in both
fabp	-0.596932	0.0701818	-0.0691073	0.903376	3772232	Adj p >= 0.05 in both
wkd	0.129977	0.666575	0.0631842	0.971287	41390	Adj p >= 0.05 in both
CG6791	0.265424	0.448026	0.0168285	0.99727	41391	Adj p >= 0.05 in both
CG14710	-0.0336847	0.939784	0.0185711	0.99727	41393	Adj p >= 0.05 in both
CG6808	-0.39623	0.291426	-0.0477765	0.928002	41394	Adj p >= 0.05 in both
CG14711	2.23648	1.87968e-21	0.0392484	0.99727	41395	up in phagoptosis only
CG6813	-0.0498507	0.900593	-0.000277718	0.99875	41396	Adj p >= 0.05 in both
CG14712	0.226923	0.515644	-0.0174978	0.99727	41397	Adj p >= 0.05 in both
Elp1	-0.0428527	0.917831	0.0605007	0.965011	41399	Adj p >= 0.05 in both
CG14715	-0.236455	0.481036	0.0232035	0.99727	41403	Adj p >= 0.05 in both
CG18476	-0.391046	0.224652	-0.0495139	0.979615	41404	Adj p >= 0.05 in both
Ho	-0.308608	0.386853	-0.0409996	0.978436	41407	Adj p >= 0.05 in both
CG6830	-0.843722	0.0629032	0.00866482	0.99727	41408	Adj p >= 0.05 in both
CG6834	-0.0361595	0.933119	-0.0113553	0.99727	41409	Adj p >= 0.05 in both
CG6908	0.360216	0.346405	-0.0575262	0.783432	41410	Adj p >= 0.05 in both
CG14721	0.0878753	0.829538	0.0131396	0.99727	41417	Adj p >= 0.05 in both
CG14722	0.334089	0.255937	0.0280039	0.99727	41419	Adj p >= 0.05 in both
CG6923	0.282803	0.445861	-0.00426695	0.99727	41420	Adj p >= 0.05 in both
prd1	0.350115	0.303159	-0.0219767	0.99727	41425	Adj p >= 0.05 in both
Kyat	0.00929776	0.982349	-0.0138842	0.99727	41433	Adj p >= 0.05 in both
CG6959	0.119381	0.685639	-0.0125147	0.99727	41434	Adj p >= 0.05 in both
CG6962	0.321211	0.293686	-0.0141253	0.99727	41436	Adj p >= 0.05 in both
mthl5	1.04068	0.00183012	0.0236621	0.99727	41438	up in phagoptosis only
Cad87A	0.258073	0.443111	-0.0402734	0.99727	41441	Adj p >= 0.05 in both
CG10005	0.1123	0.670784	-0.000891314	0.99727	41451	Adj p >= 0.05 in both
CG18547	-1.90154	2.57405e-06	-0.0606662	0.873078	41452	down in phagoptosis only
CG12224	-4.75542	1.30877e-30	-0.110376	0.452082	41453	down in phagoptosis only
CG3397	-10.5703	1.0263e-69	-0.106055	0.32083	41454	down in phagoptosis only
KLHL18	-0.236581	0.494034	0.0122265	0.99727	41458	Adj p >= 0.05 in both
GCC185	0.155634	0.679426	0.00414454	0.99727	41459	Adj p >= 0.05 in both
DCAF12	-0.118026	0.758389	-0.0164522	0.99727	41460	Adj p >= 0.05 in both
Spt3	-0.332391	0.302468	0.0972742	0.798944	41461	Adj p >= 0.05 in both
ATP8B	-0.132158	0.606668	-0.0219913	0.841889	41469	Adj p >= 0.05 in both
CG4830	-2.48044	0.0202286	-0.00262746	0.99727	41477	down in phagoptosis only
Cog1	-0.00880057	0.982484	0.0318898	0.99727	41479	Adj p >= 0.05 in both
CG4860	-0.23803	0.435365	0.0300429	0.99727	41480	Adj p >= 0.05 in both
CG17738	3.84527	0.00331089	-0.00918091	0.99727	41490	up in phagoptosis only
CG4066	0.0138293	0.970753	-0.0273051	0.620369	41493	Adj p >= 0.05 in both
CG10013	0.144328	0.438082	-0.00627067	0.99727	41494	Adj p >= 0.05 in both
CG10038	-0.38889	0.275759	-0.00180644	0.99727	41495	Adj p >= 0.05 in both
MBD-R2	0.0541171	0.886905	0.0313586	0.99727	41498	Adj p >= 0.05 in both
CG4115	0.179824	0.304226	-0.00311796	0.99727	41499	Adj p >= 0.05 in both
GstD9	-1.41534	0.00068122	-1.11802	0.0252121	41502	congruently down
CG10096	0.61728	0.143627	0.0215142	0.962615	3772183	Adj p >= 0.05 in both
CG10097	-0.456665	0.19036	0.0333062	0.75332	3771756	Adj p >= 0.05 in both
Cyp9f3	-0.0268056	0.924478	-0.0034282	0.99727	3772405	Adj p >= 0.05 in both
Cyp9f2	0.207955	0.573315	-0.00401056	0.999138	41520	Adj p >= 0.05 in both
Sccpdh2	0.0354965	0.92138	-0.0325295	0.99727	41521	Adj p >= 0.05 in both
CG5196	-0.0135879	0.976521	0.00800245	0.99727	41522	Adj p >= 0.05 in both
Scgbeta	-0.259459	0.345063	-0.00472546	0.99727	41525	Adj p >= 0.05 in both
CG17202	-0.411569	0.18205	-0.0313822	0.99727	41526	Adj p >= 0.05 in both
CG5641	-0.654272	0.0152662	-0.0462421	0.99727	41529	down in phagoptosis only
CG5245	0.375892	0.32503	-0.025028	0.984797	41530	Adj p >= 0.05 in both
Srlp	-0.0500753	0.899545	0.0395873	0.99727	41533	Adj p >= 0.05 in both
CG18549	0.172641	0.603366	0.0369449	0.99727	41538	Adj p >= 0.05 in both
trus	-0.139505	0.64093	-0.0309649	0.99727	41540	Adj p >= 0.05 in both
CG5961	-0.077846	0.846538	0.0141632	0.99727	41541	Adj p >= 0.05 in both
CG12267	-0.224837	0.498441	0.048654	0.97588	41542	Adj p >= 0.05 in both
CG5608	0.202075	0.544295	0.0306448	0.99727	41543	Adj p >= 0.05 in both
Octbeta2R	0.140657	0.679433	-0.0131224	0.99727	41549	Adj p >= 0.05 in both
Snx3	-0.23848	0.349059	0.0018122	0.997907	41551	Adj p >= 0.05 in both
CG11600	-8.76135	1.08285e-08	0.00389606	0.99727	41555	down in phagoptosis only
CG6753	0.0556973	0.840461	-0.0135921	0.97446	41557	Adj p >= 0.05 in both
Dtg	-0.0637702	0.74732	0.00517169	0.99727	41558	Adj p >= 0.05 in both
CG6225	0.13952	0.573701	-0.00444308	0.99727	41559	Adj p >= 0.05 in both
Gnmt	0.231133	0.527225	0.0533339	0.886772	41561	Adj p >= 0.05 in both
Cyp313a4	0.493436	0.166049	0.00105541	0.99727	41563	Adj p >= 0.05 in both
NijC	-0.000848154	0.996242	-0.0188527	0.99727	41568	Adj p >= 0.05 in both
CG12279	-0.262261	0.466165	-0.0308272	0.99727	41570	Adj p >= 0.05 in both
Ugt37A2	-0.0674349	0.867036	-0.0247879	0.990172	41573	Adj p >= 0.05 in both
Ugt37A3	-0.137292	0.437282	-0.0128862	0.914412	41574	Adj p >= 0.05 in both
CG10126	0.729219	0.0852978	0.0701529	0.771204	41579	Adj p >= 0.05 in both
Cyp304a1	-0.240352	0.496496	1.1461	0.147156	41586	Adj p >= 0.05 in both
CG7381	0.271416	0.456652	0.00805912	0.99727	41589	Adj p >= 0.05 in both
CG7091	-0.0268252	0.950546	0.00256259	0.99727	41590	Adj p >= 0.05 in both
Paip2	-0.314705	0.360637	-0.48989	0.294654	41591	Adj p >= 0.05 in both
yellow-f2	0.115464	0.754643	0.0181436	0.99727	41596	Adj p >= 0.05 in both
CG7488	-0.304939	0.321491	0.00246662	0.99727	41597	Adj p >= 0.05 in both
CG7518	0.217103	0.49121	0.183915	0.564697	41599	Adj p >= 0.05 in both
CG8031	-0.192841	0.502228	-0.00664809	0.99727	41601	Adj p >= 0.05 in both
CG11668	0.240781	0.390436	-0.00114995	0.99727	41606	Adj p >= 0.05 in both
CG11670	-0.119899	0.537102	-0.00651958	0.99727	41608	Adj p >= 0.05 in both
CG7966	0.0858259	0.82775	0.00327845	0.99727	41610	Adj p >= 0.05 in both
timeout	0.114065	0.721099	0.0245976	0.99727	41615	Adj p >= 0.05 in both
Ravus	-0.703942	0.0397847	-0.056569	0.960082	41626	down in phagoptosis only
TBC1D5	-0.08083	0.822945	0.0190827	0.99727	41628	Adj p >= 0.05 in both
CG8630	0.325985	0.179444	-0.00256154	0.99727	41629	Adj p >= 0.05 in both
CG8773	-0.450919	0.256681	-0.0487234	0.858207	41634	Adj p >= 0.05 in both
CG8774	0.0186731	0.971329	-0.0222788	0.99727	41635	Adj p >= 0.05 in both
CG8870	0.00178887	0.998804	-0.0162	0.620369	41645	Adj p >= 0.05 in both
Droj2	0.504099	0.0897524	0.0423677	0.99727	41646	Adj p >= 0.05 in both
CG9799	-0.321223	0.199276	0.0275287	0.99727	41647	Adj p >= 0.05 in both
CCHa2	0.0187441	0.968851	-0.0166538	0.99727	41648	Adj p >= 0.05 in both
GILT1	-0.191004	0.594359	0.0574287	0.921963	41650	Adj p >= 0.05 in both
side-IV	-0.0481159	0.806498	-0.0107375	0.952847	41657	Adj p >= 0.05 in both
CG9588	-0.50543	0.132174	-0.0541111	0.960329	41672	Adj p >= 0.05 in both
Lkb1	-0.0798548	0.782809	0.0246677	0.99727	41673	Adj p >= 0.05 in both
omd	-0.390692	0.169658	-0.0129543	0.99727	41674	Adj p >= 0.05 in both
CG14367	-0.0302275	0.940396	-0.0140313	0.99727	41676	Adj p >= 0.05 in both
Adgf-D	0.138594	0.716408	0.108798	0.574386	41679	Adj p >= 0.05 in both
CG9312	1.06924	0.0266615	0.0168996	0.99727	41686	up in phagoptosis only
Cht5	0.223513	0.319908	-0.00141877	0.99727	41687	Adj p >= 0.05 in both
CG9297	1.97849	0.010502	-0.0128035	0.99727	41688	up in phagoptosis only
CG9286	-0.869434	0.00220601	-0.00779586	0.99727	41690	down in phagoptosis only
CG9926	0.0706272	0.867539	0.00497537	0.99727	41700	Adj p >= 0.05 in both
CG9925	0.459221	0.0872685	-0.0360703	0.99727	41702	Adj p >= 0.05 in both
Cyp6d5	0.47886	0.223017	-0.0187396	0.99727	41706	Adj p >= 0.05 in both
CG3061	0.178209	0.554127	0.063897	0.968629	41707	Adj p >= 0.05 in both
CG9922	-0.42467	0.10319	-0.127971	0.77563	41708	Adj p >= 0.05 in both
foxo	0.322681	0.345674	-0.0608832	0.912374	41709	Adj p >= 0.05 in both
Npc2b	1.31848	0.0377336	-0.00856478	0.99727	41710	up in phagoptosis only
twf	-0.0269076	0.945859	0.046645	0.99727	41719	Adj p >= 0.05 in both
CG14356	1.73851	0.0154658	-0.0408466	0.707802	41722	up in phagoptosis only
CG9649	0.0394579	0.931337	0.0238335	0.99727	41727	Adj p >= 0.05 in both
Afti	0.120589	0.748238	-0.0396049	0.958089	41744	Adj p >= 0.05 in both
ATPsynE	-0.0428987	0.912717	-0.038418	0.99727	41745	Adj p >= 0.05 in both
HtrA2	-0.380122	0.318328	-0.0621227	0.78173	41756	Adj p >= 0.05 in both
mRpL11	-0.62602	0.0412342	-0.0810909	0.886862	41757	down in phagoptosis only
CG8461	0.0185581	0.970357	0.00652099	0.99727	41758	Adj p >= 0.05 in both
Pde6	0.103804	0.71269	-0.00078049	0.99727	41760	Adj p >= 0.05 in both
CG8066	-0.707417	0.0575309	0.0618869	0.904427	41766	Adj p >= 0.05 in both
CG7987	0.181483	0.502303	0.0381926	0.99727	41768	Adj p >= 0.05 in both
Cad88C	-0.115503	0.698186	-0.0306685	0.756405	41774	Adj p >= 0.05 in both
CG3505	0.49372	0.228202	0.0310394	0.960933	41777	Adj p >= 0.05 in both
Hexim	0.193372	0.496705	-0.0309432	0.99727	41778	Adj p >= 0.05 in both
BigH1	0.0567626	0.887839	0.00551245	0.99727	41780	Adj p >= 0.05 in both
CG7530	0.50081	0.0740525	0.0229921	0.99727	41784	Adj p >= 0.05 in both
smp-30	-0.185505	0.605967	-0.0509297	0.946408	41786	Adj p >= 0.05 in both
CG3631	0.0683407	0.868313	-0.0627106	0.91664	41797	Adj p >= 0.05 in both
Rrp6	0.347106	0.35851	0.00861183	0.99727	41798	Adj p >= 0.05 in both
UQCR-C1	-0.481622	0.0311301	-0.105184	0.886772	41800	down in phagoptosis only
CG7265	-0.260907	0.403826	-0.0390201	0.99727	41802	Adj p >= 0.05 in both
CG14860	-0.39508	0.252489	-0.0479574	0.968629	41803	Adj p >= 0.05 in both
Nup93-2	0.0241548	0.960603	0.0411387	0.962615	41804	Adj p >= 0.05 in both
CG3817	0.0879743	0.795148	0.0243065	0.99727	41805	Adj p >= 0.05 in both
RpS5b	-0.749473	0.0253315	-0.110592	0.734958	41807	down in phagoptosis only
Sdr	-0.23566	0.515953	-0.0276637	0.99727	41809	Adj p >= 0.05 in both
CG6966	0.257308	0.42715	0.0113266	0.99727	41816	Adj p >= 0.05 in both
CG6912	-0.122653	0.53511	-0.00275631	0.99727	41820	Adj p >= 0.05 in both
CG3987	-0.0781439	0.813813	-0.00790668	0.99727	41822	Adj p >= 0.05 in both
Mf	-0.15318	0.669471	0.00421912	0.99727	41824	Adj p >= 0.05 in both
Gyc88E	-0.100599	0.523817	-0.0123811	0.834993	41825	Adj p >= 0.05 in both
CG6752	0.174978	0.635089	-0.00826561	0.99727	41826	Adj p >= 0.05 in both
Spn88Eb	-0.647156	0.129853	0.1025	0.411976	41829	Adj p >= 0.05 in both
Mau2	0.064557	0.849105	0.0242757	0.99727	41830	Adj p >= 0.05 in both
CG6654	-0.186495	0.595243	-0.0254162	0.99727	41831	Adj p >= 0.05 in both
CG4210	-0.0955395	0.811725	-0.0370409	0.983641	41832	Adj p >= 0.05 in both
SIDL	-0.214152	0.459148	0.0250134	0.99727	41833	Adj p >= 0.05 in both
CG12241	0.322146	0.258801	0.0686748	0.953792	41834	Adj p >= 0.05 in both
Art3	0.129287	0.724578	0.0218906	0.99727	41837	Adj p >= 0.05 in both
mRpS10	-0.44396	0.180972	-0.069104	0.901291	41838	Adj p >= 0.05 in both
Zip88E	0.27684	0.412725	-0.000338029	0.99953	41847	Adj p >= 0.05 in both
CG4338	-0.486413	0.158932	-0.0100787	0.99727	41849	Adj p >= 0.05 in both
CG6276	-0.0897436	0.796881	0.0208336	0.99727	41855	Adj p >= 0.05 in both
CG6236	-0.0604119	0.867529	0.00971251	0.99727	41857	Adj p >= 0.05 in both
mRpL9	-0.685359	0.0110926	-0.0777081	0.909809	41859	down in phagoptosis only
Sra-1	0.643011	0.0948695	0.0747824	0.779208	41861	Adj p >= 0.05 in both
CG6218	-0.843613	0.0084522	-0.00403646	0.99727	41863	down in phagoptosis only
CG5038	0.18926	0.605068	-0.0500283	0.77563	41867	Adj p >= 0.05 in both
Atg4b	0.0960148	0.810939	-0.00333182	0.99727	41868	Adj p >= 0.05 in both
CG5044	0.154659	0.668265	0.0437589	0.979615	41869	Adj p >= 0.05 in both
Trax	-0.94747	0.011445	-0.0352138	0.99727	41871	down in phagoptosis only
CG14868	0.206115	0.575661	0.0207894	0.99727	41875	Adj p >= 0.05 in both
Ccm3	-0.120937	0.715713	-0.0752665	0.930366	41876	Adj p >= 0.05 in both
CG6136	0.217307	0.550808	0.0152716	0.99727	41877	Adj p >= 0.05 in both
CG6125	0.608053	0.16243	0.0406608	0.930366	41882	Adj p >= 0.05 in both
Trissin	-0.00373505	0.989116	0.011961	0.99727	41890	Adj p >= 0.05 in both
obe	0.23439	0.516435	0.0389492	0.982857	41891	Adj p >= 0.05 in both
AOX2	-0.974034	0.0885408	-0.0324192	0.798944	41895	Adj p >= 0.05 in both
AOX3	-0.438515	0.224444	0.0305178	0.99727	41896	Adj p >= 0.05 in both
CG5399	-0.211868	0.559533	0.965024	0.0668037	41900	Adj p >= 0.05 in both
CG9590	-0.235246	0.435023	0.00386112	0.99727	41907	Adj p >= 0.05 in both
Acyp2	-0.521663	0.131917	0.0028907	0.99727	41910	Adj p >= 0.05 in both
Arpc3A	-0.316352	0.344868	0.0209451	0.99727	41917	Adj p >= 0.05 in both
Pbp45	-0.162326	0.641844	-0.0153728	0.99727	41920	Adj p >= 0.05 in both
Hmt-1	0.0147055	0.960742	0.0307702	0.99727	41925	Adj p >= 0.05 in both
EndoU	-0.0429258	0.916949	0.040996	0.99727	41931	Adj p >= 0.05 in both
Fbxl7	0.111653	0.582156	-0.00591253	0.99727	41935	Adj p >= 0.05 in both
blp	-0.0971706	0.807174	0.000848344	0.99953	41937	Adj p >= 0.05 in both
CG4287	0.0254188	0.953949	0.0177242	0.99727	41939	Adj p >= 0.05 in both
CG5516	-0.320993	0.351672	-0.0539842	0.9544	41940	Adj p >= 0.05 in both
Rbf2	0.442712	0.23585	0.0868471	0.708256	41941	Adj p >= 0.05 in both
GATAe	-0.148532	0.675041	0.0157712	0.99727	41945	Adj p >= 0.05 in both
CG10407	-0.479258	0.201411	-0.904319	0.0819411	41949	Adj p >= 0.05 in both
CG5013	-0.646832	0.030384	0.00582438	0.99727	41951	down in phagoptosis only
CG5903	-0.447316	0.0768945	-0.0296981	0.99727	41959	Adj p >= 0.05 in both
CG5916	0.274919	0.411617	-0.0557637	0.956495	41960	Adj p >= 0.05 in both
Fer2	-0.0878143	0.729509	-0.0266933	0.550713	41961	Adj p >= 0.05 in both
CG8925	0.0525416	0.874821	-0.000176804	0.99875	41963	Adj p >= 0.05 in both
CG6126	0.229114	0.505371	0.0183045	0.99727	41967	Adj p >= 0.05 in both
Zip89B	-0.281191	0.433825	-0.0364225	0.901467	41975	Adj p >= 0.05 in both
CG17930	-0.24755	0.332868	-0.0104462	0.99727	41979	Adj p >= 0.05 in both
pad	0.140988	0.693664	-0.0338529	0.900913	41981	Adj p >= 0.05 in both
CG14879	0.059094	0.885878	0.0110294	0.99727	41982	Adj p >= 0.05 in both
CG10311	0.486929	0.211828	0.0142184	0.99727	41984	Adj p >= 0.05 in both
CG17931	0.29261	0.407128	0.0574938	0.946408	8674030	Adj p >= 0.05 in both
CG14880	-0.122937	0.457427	-0.00740829	0.99727	41986	Adj p >= 0.05 in both
CG17565	0.085266	0.813734	0.0228278	0.99727	41989	Adj p >= 0.05 in both
CG14881	-0.862685	0.0127779	-0.0716792	0.878588	41990	down in phagoptosis only
mRpS33	-0.561569	0.0867558	-0.0473675	0.982857	41991	Adj p >= 0.05 in both
ema	-0.0754648	0.839757	0.00150395	0.99875	41992	Adj p >= 0.05 in both
CG14894	-0.0203783	0.962449	-0.0159507	0.99727	41993	Adj p >= 0.05 in both
CG14882	-0.0440444	0.914132	-0.017592	0.99727	41994	Adj p >= 0.05 in both
CG14883	0.128706	0.73318	-0.0956587	0.721009	41997	Adj p >= 0.05 in both
Sdhaf3	-0.370532	0.238728	-0.0562192	0.968629	42004	Adj p >= 0.05 in both
Der-2	-0.137014	0.671103	0.057094	0.97446	42005	Adj p >= 0.05 in both
CG14903	-0.108065	0.766515	-0.0135446	0.99727	42014	Adj p >= 0.05 in both
CG17562	-0.20246	0.41347	0.0074424	0.99727	42021	Adj p >= 0.05 in both
CG17560	-0.017485	0.969902	0.0928084	0.610789	42022	Adj p >= 0.05 in both
Arl6IP1	0.255008	0.445582	0.12561	0.641148	42027	Adj p >= 0.05 in both
CG10324	0.129372	0.741162	-0.0123086	0.99727	42028	Adj p >= 0.05 in both
CG14907	-0.249955	0.492525	-0.0257286	0.99727	42031	Adj p >= 0.05 in both
CG18622	-0.484539	0.222324	-0.044692	0.922945	42044	Adj p >= 0.05 in both
EMC2B	0.0427854	0.917779	-0.0339899	0.99727	42045	Adj p >= 0.05 in both
EMC2A	-0.865676	0.0126668	-0.0183716	0.99727	42046	down in phagoptosis only
CG3534	0.558495	0.0576787	0.0238639	0.99727	42047	Adj p >= 0.05 in both
Irc	0.203394	0.53456	0.182362	0.550173	42049	Adj p >= 0.05 in both
CG8907	-0.947943	0.0127933	0.0295303	0.99727	42050	down in phagoptosis only
AdSL	0.28005	0.254132	0.100702	0.886862	42051	Adj p >= 0.05 in both
CG4009	-0.477818	0.217676	-1.57638	0.00212469	42054	down in starvation-death only
CG18213	-0.131915	0.733672	-0.0717167	0.75332	42055	Adj p >= 0.05 in both
CG5220	0.11735	0.734821	0.0391593	0.99727	42056	Adj p >= 0.05 in both
CG3995	0.213214	0.520241	0.0310061	0.99727	42057	Adj p >= 0.05 in both
Ns1	-0.0249722	0.953897	0.0126192	0.99727	42060	Adj p >= 0.05 in both
mRpS11	-0.159895	0.62053	0.0115005	0.99727	42061	Adj p >= 0.05 in both
Keap1	-0.0552633	0.885878	-0.0073247	0.99727	42062	Adj p >= 0.05 in both
kuk	0.452439	0.193432	-0.0180142	0.99727	42063	Adj p >= 0.05 in both
cal1	0.196473	0.564891	-0.0323833	0.99727	42065	Adj p >= 0.05 in both
CG17475	-0.0314787	0.907213	-0.0074717	0.99727	42069	Adj p >= 0.05 in both
CG4053	0.0153108	0.966497	-0.0173018	0.9544	42070	Adj p >= 0.05 in both
CG5246	-0.0871863	0.79743	-0.00609597	0.99727	42072	Adj p >= 0.05 in both
m-cup	0.0505156	0.896979	0.0347935	0.99727	42076	Adj p >= 0.05 in both
CG5285	0.400386	0.298324	0.00224313	0.99727	42078	Adj p >= 0.05 in both
CG5292	0.36944	0.160811	0.073472	0.9544	42079	Adj p >= 0.05 in both
Brf	-0.0147346	0.969902	0.00456679	0.99727	42087	Adj p >= 0.05 in both
Sur-8	0.407301	0.240182	-0.0153288	0.99727	42093	Adj p >= 0.05 in both
CG5823	0.357785	0.255939	0.0230858	0.99727	42105	Adj p >= 0.05 in both
P5cr-2	0.170065	0.638296	0.0531337	0.946408	42106	Adj p >= 0.05 in both
Prx3	-0.177549	0.514917	-0.0522045	0.99727	42109	Adj p >= 0.05 in both
sll	0.0717482	0.86092	-0.0134598	0.99727	42115	Adj p >= 0.05 in both
AttD	0.00346087	0.993992	2.76202	8.78365e-07	42122	up in starvation-death only
CG14322	0.0583061	0.893764	-0.00870227	0.99727	42124	Adj p >= 0.05 in both
CG7523	0.0174414	0.973222	0.0110577	0.99727	42125	Adj p >= 0.05 in both
alt	0.807577	0.0826759	0.0456342	0.89354	42127	Adj p >= 0.05 in both
CG7655	-0.248924	0.496496	-0.0321705	0.993649	42128	Adj p >= 0.05 in both
TyrRII	-0.108474	0.353684	-0.00786939	0.968629	42135	Adj p >= 0.05 in both
TyrR	-0.219432	0.368785	-0.0160019	0.959459	42136	Adj p >= 0.05 in both
pasi1	0.219507	0.514913	-0.00562781	0.99727	42139	Adj p >= 0.05 in both
CG7379	0.248316	0.402131	0.113775	0.785865	42140	Adj p >= 0.05 in both
CG17803	0.0782602	0.766192	-0.00196475	0.99727	42141	Adj p >= 0.05 in both
CG17806	-0.176307	0.601299	-0.034463	0.99727	42142	Adj p >= 0.05 in both
CG17802	0.303046	0.414187	-0.0238009	0.99727	42143	Adj p >= 0.05 in both
Odj	0.0231361	0.960124	0.065798	0.946864	42145	Adj p >= 0.05 in both
Alg1	-0.274007	0.392086	-0.000712084	0.99727	42146	Adj p >= 0.05 in both
CG7785	0.180073	0.607095	-0.0775965	0.826085	42158	Adj p >= 0.05 in both
CG7218	0.122555	0.725406	0.0134373	0.99727	42165	Adj p >= 0.05 in both
Prx5	-0.128994	0.705729	-0.0664456	0.935071	3771951	Adj p >= 0.05 in both
CG7215	0.00523071	0.993234	0.018205	0.99727	3772662	Adj p >= 0.05 in both
CG7208	-0.125421	0.741726	-0.0640842	0.878588	42172	Adj p >= 0.05 in both
Arp5	-0.164206	0.622717	-0.0274548	0.99727	42173	Adj p >= 0.05 in both
CG12321	-0.153714	0.633101	-0.0232541	0.99727	42174	Adj p >= 0.05 in both
MED17	-0.0435348	0.910027	0.0268326	0.99727	42175	Adj p >= 0.05 in both
CG7988	-0.171484	0.627085	-0.00598464	0.99727	42180	Adj p >= 0.05 in both
CG7183	-0.00356672	0.991848	-0.00522727	0.99727	42181	Adj p >= 0.05 in both
mTerf5	-0.220071	0.486439	-0.0305123	0.99727	42182	Adj p >= 0.05 in both
Non3	-0.35202	0.193986	-0.06117	0.969856	42183	Adj p >= 0.05 in both
CG7168	-0.441651	0.130834	-0.0463886	0.99727	42184	Adj p >= 0.05 in both
CG7156	0.388009	0.309215	0.0123194	0.99727	42187	Adj p >= 0.05 in both
CG18598	-4.96765	1.80469e-12	-0.028891	0.953998	42188	down in phagoptosis only
CG12320	-0.709323	0.0343412	-0.0274711	0.99727	42189	down in phagoptosis only
Vps39	0.0171339	0.972727	-0.00913787	0.99727	42192	Adj p >= 0.05 in both
CG7142	0.0582844	0.877876	0.00686728	0.99727	42194	Adj p >= 0.05 in both
CG8064	-0.190607	0.56172	0.0144545	0.99727	42196	Adj p >= 0.05 in both
CG7131	-0.104556	0.659264	-0.0050976	0.99727	42197	Adj p >= 0.05 in both
CG18600	-0.15701	0.657793	0.0234071	0.99727	42201	Adj p >= 0.05 in both
PKD	0.625292	0.141916	0.0402106	0.9544	42203	Adj p >= 0.05 in both
CG15803	0.0538791	0.771074	-0.00740925	0.99727	42206	Adj p >= 0.05 in both
WRNexo	0.265575	0.466224	0.0185095	0.99727	42208	Adj p >= 0.05 in both
Nup43	0.0354234	0.937387	0.00267651	0.99727	42209	Adj p >= 0.05 in both
CG7675	-2.12203	1.08285e-08	-0.930639	0.0520186	42211	down in phagoptosis only
CG14309	0.016033	0.976521	-0.0701362	0.727045	42212	Adj p >= 0.05 in both
Vha100-4	-0.141795	0.670784	-0.0501186	0.49919	42214	Adj p >= 0.05 in both
Wdr37	-0.130455	0.646932	-0.0710985	0.959032	42218	Adj p >= 0.05 in both
CG7685	-0.273222	0.453812	-0.0379837	0.969856	42220	Adj p >= 0.05 in both
CG7694	-0.0502938	0.905845	-0.00856583	0.99727	42230	Adj p >= 0.05 in both
CG7695	2.19861	0.00556023	0.0115678	0.99727	42234	up in phagoptosis only
CG7702	-0.0918876	0.818757	-0.00470476	0.99727	42242	Adj p >= 0.05 in both
CG7706	-0.137256	0.708747	-0.0775606	0.823433	42244	Adj p >= 0.05 in both
CG14302	-4.69133	1.99253e-06	2.25263	0.0768205	42252	down in phagoptosis only
CG7718	0.0137648	0.976521	-0.0147345	0.99727	42254	Adj p >= 0.05 in both
Epg5	0.275246	0.370443	0.0308902	0.99727	42256	Adj p >= 0.05 in both
CG7720	0.139416	0.708501	0.00872917	0.99727	42257	Adj p >= 0.05 in both
CG14292	1.46168	0.00046588	-0.00379909	0.99727	42264	up in phagoptosis only
EndoA	0.181047	0.629627	-0.000906297	0.997907	42265	Adj p >= 0.05 in both
Mpc1	0.46018	0.135305	0.0141352	0.99727	42268	Adj p >= 0.05 in both
Smu1	-0.0660298	0.861461	-0.0150176	0.99727	42272	Adj p >= 0.05 in both
CG6005	-0.297304	0.420813	-0.0163987	0.99727	42279	Adj p >= 0.05 in both
CG14286	-0.252869	0.453812	0.00871034	0.99727	42280	Adj p >= 0.05 in both
CG14285	0.0549277	0.894674	-0.000501253	0.998017	42281	Adj p >= 0.05 in both
CG6013	-0.0577702	0.881274	-0.0492236	0.990172	42286	Adj p >= 0.05 in both
CG6026	-0.037164	0.613681	-0.00381776	0.968629	42287	Adj p >= 0.05 in both
mRpL55	-0.247564	0.449603	-0.00314533	0.99727	42290	Adj p >= 0.05 in both
CG6040	-0.119533	0.751077	-0.0147806	0.99727	42292	Adj p >= 0.05 in both
Cyp12a5	-0.0702791	0.868153	0.0146161	0.99727	42293	Adj p >= 0.05 in both
Cyp12a4	0.534212	0.130508	-0.00145516	0.99727	42294	Adj p >= 0.05 in both
CG5835	-0.430418	0.232373	-0.00409483	0.99727	42296	Adj p >= 0.05 in both
CG11779	0.0127798	0.978899	-0.0137876	0.99727	42298	Adj p >= 0.05 in both
CG5555	-0.253263	0.394282	0.0148808	0.99727	42302	Adj p >= 0.05 in both
Gdn1	0.0266999	0.95183	0.0173655	0.99727	42309	Adj p >= 0.05 in both
unc79	-0.772443	0.10319	-0.0432377	0.886772	42310	Adj p >= 0.05 in both
CG3734	0.0919814	0.816967	-0.0102574	0.99727	42318	Adj p >= 0.05 in both
CG18493	-0.0425858	0.917831	-0.0912638	0.744365	42319	Adj p >= 0.05 in both
CG3739	0.152142	0.659264	-0.0253426	0.968629	42320	Adj p >= 0.05 in both
CG5316	0.30165	0.416494	0.00574	0.99727	42322	Adj p >= 0.05 in both
CG7342	-0.0742941	0.813813	-0.0130792	0.99727	42335	Adj p >= 0.05 in both
CG17751	0.649105	0.158608	0.00160051	0.99727	42336	Adj p >= 0.05 in both
CG17752	0.286243	0.440342	-0.00653081	0.99727	42337	Adj p >= 0.05 in both
CG16727	1.08649	0.0372564	-0.00137007	0.99727	42338	up in phagoptosis only
CG6231	-0.0247522	0.9582	-0.0167463	0.99727	42339	Adj p >= 0.05 in both
subdued	0.381599	0.285009	-0.0968544	0.704405	42340	Adj p >= 0.05 in both
Nup58	-0.404395	0.244989	-0.0302462	0.99727	42342	Adj p >= 0.05 in both
CG6195	-0.846862	0.00355411	-0.0701861	0.930366	42343	down in phagoptosis only
CG6300	0.0451071	0.912032	-0.0203955	0.99727	42351	Adj p >= 0.05 in both
CG11659	1.23378	0.0612419	0.0313637	0.82868	42352	Adj p >= 0.05 in both
CG11407	0.0902427	0.818923	-0.013323	0.99727	42354	Adj p >= 0.05 in both
CG11453	-0.552408	0.1852	0.00758093	0.99727	42355	Adj p >= 0.05 in both
MICU3	-0.00454947	0.989655	-0.0166155	0.99727	42357	Adj p >= 0.05 in both
CG11447	-0.229513	0.492187	-0.0578301	0.949574	42359	Adj p >= 0.05 in both
CG4572	-0.248323	0.497512	0.0162725	0.99727	42360	Adj p >= 0.05 in both
CG4686	-0.458697	0.106963	-0.0660029	0.958089	42361	Adj p >= 0.05 in both
CG4562	0.21323	0.56127	-0.00929173	0.99727	42362	Adj p >= 0.05 in both
CG17186	0.192294	0.605068	0.0176091	0.99727	42363	Adj p >= 0.05 in both
Arc42	-0.189913	0.565564	0.0282115	0.99727	42364	Adj p >= 0.05 in both
CG4733	0.219812	0.547521	-0.0129757	0.99727	42368	Adj p >= 0.05 in both
CG4538	0.241901	0.425523	0.0857499	0.884173	42369	Adj p >= 0.05 in both
Surf6	0.617012	0.0171101	0.0323488	0.99727	42370	up in phagoptosis only
RhoGAP92B	0.19149	0.586502	-0.0263736	0.99727	42371	Adj p >= 0.05 in both
CG4462	-0.145619	0.599744	-0.0142916	0.99727	42376	Adj p >= 0.05 in both
Hs6st	0.471184	0.244743	0.00100375	0.997907	42380	Adj p >= 0.05 in both
CG4783	2.28646	2.08184e-06	0.0728988	0.678163	42381	up in phagoptosis only
MED25	-0.325613	0.32503	0.00745057	0.99727	42385	Adj p >= 0.05 in both
CG17190	0.175023	0.359445	0.000894756	0.997907	42386	Adj p >= 0.05 in both
PIG-L	0.470289	0.118286	0.0595697	0.968629	42388	Adj p >= 0.05 in both
CG4424	0.0561106	0.900257	0.0101271	0.99727	42390	Adj p >= 0.05 in both
CG4854	0.469472	0.24747	0.0201577	0.99727	42391	Adj p >= 0.05 in both
trem	-0.0882334	0.81771	-0.0234402	0.99727	42392	Adj p >= 0.05 in both
CG4936	-0.499256	0.154594	-0.0410817	0.991317	42393	Adj p >= 0.05 in both
Regnase-1	-0.266225	0.434647	-0.0767835	0.835766	42394	Adj p >= 0.05 in both
CG4390	-0.489903	0.0807899	0.0179694	0.99727	42396	Adj p >= 0.05 in both
mdlc	0.0358323	0.931452	-0.00274711	0.99727	42397	Adj p >= 0.05 in both
CG5023	0.434282	0.263044	-0.00206284	0.99727	42400	Adj p >= 0.05 in both
CG4360	0.32826	0.344821	-0.0162362	0.99727	42413	Adj p >= 0.05 in both
Sirt2	-0.217201	0.484648	0.0222503	0.99727	42414	Adj p >= 0.05 in both
MtnC	-0.316902	0.283129	0.0080636	0.99727	42416	Adj p >= 0.05 in both
CG4335	0.391704	0.313927	0.0517404	0.842562	42421	Adj p >= 0.05 in both
MFS9	0.098184	0.725377	-0.0261947	0.739256	42426	Adj p >= 0.05 in both
CG5191	0.374263	0.277816	0.00862836	0.99727	42431	Adj p >= 0.05 in both
CG10877	0.0845443	0.812593	-0.0659483	0.9544	42432	Adj p >= 0.05 in both
TFAM	-0.194231	0.54867	-0.0451774	0.99727	42433	Adj p >= 0.05 in both
CG5412	-0.515219	0.0897524	-0.0466242	0.99727	42434	Adj p >= 0.05 in both
Srp14	-0.760472	0.0123601	-0.071026	0.918622	42436	down in phagoptosis only
CG16953	0.118552	0.712889	0.0300575	0.99727	42437	Adj p >= 0.05 in both
Srp72	-0.534442	0.0469136	-0.0431935	0.99727	42439	down in phagoptosis only
Pus1	-0.58873	0.0697636	-0.0442367	0.99727	42440	Adj p >= 0.05 in both
CG15923	-0.035107	0.923177	-0.0597591	0.122377	42443	Adj p >= 0.05 in both
CG5466	0.554519	0.0765939	0.0214903	0.99727	42444	Adj p >= 0.05 in both
Lrrk	0.360054	0.333277	0.0194502	0.99727	42447	Adj p >= 0.05 in both
Nep4	-0.208832	0.53456	0.0265803	0.962615	42449	Adj p >= 0.05 in both
CG4000	0.97226	0.0418713	-0.0527172	0.835168	42451	up in phagoptosis only
Syp	0.6541	0.157459	-0.00571648	0.99727	42460	Adj p >= 0.05 in both
Fancd2	0.27588	0.360127	-0.0257046	0.99727	2768674	Adj p >= 0.05 in both
CG17270	0.247225	0.500829	-0.0360606	0.97446	42462	Adj p >= 0.05 in both
CG17271	0.0574953	0.890681	-0.0447405	0.979615	42463	Adj p >= 0.05 in both
CG17272	-0.254219	0.44768	0.0405415	0.99727	42465	Adj p >= 0.05 in both
CG15695	0.0929596	0.764571	-0.00930371	0.99727	42468	Adj p >= 0.05 in both
RpS30	-1.03758	0.00438167	0.000616646	0.99953	42470	down in phagoptosis only
Grik	-0.467336	0.0874717	-0.00379825	0.99727	42476	Adj p >= 0.05 in both
hdly	-0.109081	0.779068	0.0335725	0.971287	42478	Adj p >= 0.05 in both
Alp5	-0.131614	0.729704	-0.0431607	0.968629	42482	Adj p >= 0.05 in both
CG5697	1.26122	0.00122504	0.022796	0.99727	42483	up in phagoptosis only
CG7079	0.643535	0.133136	0.0162703	0.99727	42488	Adj p >= 0.05 in both
RhoGAP93B	0.437573	0.252489	-0.0235109	0.99727	42496	Adj p >= 0.05 in both
CG7044	-0.104337	0.764571	0.072646	0.916281	42497	Adj p >= 0.05 in both
CG5745	0.171719	0.60515	0.055513	0.968629	42498	Adj p >= 0.05 in both
Bdbt	-0.574948	0.0507103	-0.0331398	0.99727	42503	Adj p >= 0.05 in both
CG5793	-0.156005	0.651215	-0.122226	0.752046	42505	Adj p >= 0.05 in both
Ice2	-0.0408767	0.920257	-0.0603939	0.928002	42507	Adj p >= 0.05 in both
CG7009	-0.698205	0.026962	-0.0483139	0.988768	42508	down in phagoptosis only
Usp8	-0.313772	0.255112	-0.0310145	0.99727	42509	Adj p >= 0.05 in both
cDIP	0.290625	0.401654	0.0163064	0.99727	42512	Adj p >= 0.05 in both
CG5862	-0.736897	0.00748516	-0.274524	0.459306	42516	down in phagoptosis only
Smyd5	-0.0296823	0.939095	0.0389652	0.993649	42517	Adj p >= 0.05 in both
Oga	0.0822801	0.843654	0.0382409	0.965011	42518	Adj p >= 0.05 in both
CG3337	-0.146977	0.668411	-0.00496362	0.99727	42519	Adj p >= 0.05 in both
Nelf-A	0.262103	0.445208	-0.00329882	0.99727	42520	Adj p >= 0.05 in both
Idi	-0.215898	0.516236	-0.0480102	0.982857	42526	Adj p >= 0.05 in both
CG3308	0.327479	0.356626	0.0443012	0.97446	42527	Adj p >= 0.05 in both
CG3301	-0.980597	0.0176947	-0.152547	0.352472	42528	down in phagoptosis only
CG16791	0.0509335	0.90474	-0.0169362	0.99727	42531	Adj p >= 0.05 in both
Fancm	0.234272	0.496496	0.04928	0.969856	42543	Adj p >= 0.05 in both
CG7956	0.0840882	0.813322	0.00624545	0.997907	42545	Adj p >= 0.05 in both
Archease	-0.24793	0.418776	0.00975773	0.99727	42551	Adj p >= 0.05 in both
CG5849	0.160588	0.608966	0.00488097	0.99727	42556	Adj p >= 0.05 in both
Burs	-0.236376	0.249625	0.000550837	0.997907	42560	Adj p >= 0.05 in both
RpI12	-0.0768915	0.827676	0.0310742	0.99727	42563	Adj p >= 0.05 in both
CG6569	-0.152416	0.486546	-0.0047765	0.99727	42573	Adj p >= 0.05 in both
CG6656	0.129169	0.704681	0.00616211	0.99727	42576	Adj p >= 0.05 in both
fit	0.424043	0.199479	-0.685298	0.0952664	42578	Adj p >= 0.05 in both
dnd	0.0799527	0.848848	0.00767915	0.99727	42580	Adj p >= 0.05 in both
CG6678	-0.10075	0.799363	-0.0144578	0.99727	42581	Adj p >= 0.05 in both
Theg	0.121579	0.634076	-0.00670331	0.99727	42585	Adj p >= 0.05 in both
Idh3b	0.521761	0.0738219	0.0420974	0.99727	42586	Adj p >= 0.05 in both
mRpL35	-0.111811	0.754947	0.0122273	0.99727	42588	Adj p >= 0.05 in both
CG6028	-0.279304	0.290804	-0.12005	0.798944	42589	Adj p >= 0.05 in both
Cchl	-0.215161	0.463221	-0.132397	0.749627	42590	Adj p >= 0.05 in both
Fadd	-0.0475846	0.908852	-0.00790184	0.99727	42594	Adj p >= 0.05 in both
BomT3	1.49093	0.000631204	-0.0279776	0.99727	42598	up in phagoptosis only
CG7084	0.679706	0.102618	0.0175498	0.99727	42606	Adj p >= 0.05 in both
CG7080	-7.38989	3.08536e-07	-0.0317641	0.685425	42609	down in phagoptosis only
Sar1	-0.381503	0.105699	-0.103583	0.886772	42615	Adj p >= 0.05 in both
PSR	-0.534263	0.0272179	0.0396964	0.99727	42616	down in phagoptosis only
CG5382	-1.10617	2.43156e-07	-0.412121	0.181508	42618	down in phagoptosis only
CG5380	-0.237907	0.498441	-0.0327779	0.99727	42619	Adj p >= 0.05 in both
CG18596	0.134757	0.720859	0.0179501	0.99727	42622	Adj p >= 0.05 in both
CG7059	0.102939	0.790611	0.0165862	0.99727	42626	Adj p >= 0.05 in both
CG13850	-0.0458184	0.90775	-0.011049	0.99727	42630	Adj p >= 0.05 in both
Nop56	-0.0465991	0.915867	-0.0350307	0.99727	42633	Adj p >= 0.05 in both
mats	-0.230665	0.451207	0.0243224	0.99727	42634	Adj p >= 0.05 in both
pinta	-0.354615	0.301975	0.07886	0.826229	42635	Adj p >= 0.05 in both
CG12499	0.516167	0.0826759	0.241958	0.501271	42637	Adj p >= 0.05 in both
CG7054	0.559538	0.133266	0.0473242	0.964998	42643	Adj p >= 0.05 in both
Pebp1	-0.798774	0.112875	-0.0355759	0.77563	42644	Adj p >= 0.05 in both
CG5377	-0.262317	0.456652	-0.0108611	0.99727	42645	Adj p >= 0.05 in both
Pfdn5	-0.590371	0.0694225	-0.010506	0.99727	42647	Adj p >= 0.05 in both
CG5376	0.236383	0.325261	0.00145499	0.99727	42648	Adj p >= 0.05 in both
CG5346	-0.416507	0.222137	-0.00746856	0.99727	42653	Adj p >= 0.05 in both
CG5326	-1.81207	0.000887297	-0.743416	0.251685	42655	down in phagoptosis only
AdipoR	0.287668	0.271494	0.210023	0.562592	42656	Adj p >= 0.05 in both
CG6937	-0.0259524	0.939784	-0.0130054	0.99727	42662	Adj p >= 0.05 in both
wfs1	-0.130042	0.719121	-0.0247131	0.99727	42679	Adj p >= 0.05 in both
Nup133	-0.0997592	0.787015	0.0475163	0.975182	42680	Adj p >= 0.05 in both
Cyp6d4	0.11499	0.697313	-0.00400069	0.99727	42682	Adj p >= 0.05 in both
CG6972	0.261307	0.471466	0.0705587	0.418125	42684	Adj p >= 0.05 in both
CG4813	0.222842	0.501273	0.108511	0.749627	42690	Adj p >= 0.05 in both
Takl2	-0.184266	0.580121	0.026661	0.958089	42692	Adj p >= 0.05 in both
Dcr-1	0.0530041	0.893698	0.0551475	0.971287	42693	Adj p >= 0.05 in both
CG6985	-0.163302	0.649709	-0.00627636	0.99727	42694	Adj p >= 0.05 in both
HP1c	-0.60246	0.0644436	-0.0519558	0.972013	42696	Adj p >= 0.05 in both
CG17141	-0.308139	0.38963	0.00217321	0.99727	42697	Adj p >= 0.05 in both
Nepl13	-0.00581243	0.98635	-0.00437947	0.99727	42699	Adj p >= 0.05 in both
Nepl14	-0.0820695	0.716408	0.000676713	0.99727	42700	Adj p >= 0.05 in both
Nepl15	0.369128	0.327571	0.00938755	0.99727	42701	Adj p >= 0.05 in both
Usp12-46	0.070765	0.852886	0.0220164	0.99727	42702	Adj p >= 0.05 in both
CG7029	0.396193	0.243816	-0.0310009	0.99727	42703	Adj p >= 0.05 in both
CG6660	0.320451	0.39465	0.0591396	0.841889	42708	Adj p >= 0.05 in both
Gbp3	0.272083	0.456044	-0.0175087	0.99727	42709	Adj p >= 0.05 in both
CG6688	0.405562	0.278663	0.01313	0.99727	42716	Adj p >= 0.05 in both
CG13833	0.265685	0.343862	-0.0117854	0.99727	42718	Adj p >= 0.05 in both
CG17121	0.225129	0.537686	-0.00737404	0.99727	42721	Adj p >= 0.05 in both
p53	-0.302846	0.269423	-0.00511914	0.99727	2768677	Adj p >= 0.05 in both
CG17119	-0.125077	0.744034	-0.0306886	0.982857	42723	Adj p >= 0.05 in both
CG17111	1.57488	0.0379061	0.00503342	0.99727	42727	up in phagoptosis only
CG6726	1.55758	0.00260753	-0.00373678	0.99727	42728	up in phagoptosis only
CG17110	1.30787	0.024873	-0.0276806	0.97446	42729	up in phagoptosis only
CG17109	-0.534398	0.196541	-0.0130697	0.99727	42730	Adj p >= 0.05 in both
CG6733	2.53307	7.78625e-08	0.0264243	0.99727	42731	up in phagoptosis only
CG6738	0.0993673	0.575661	-0.00683446	0.99727	42732	Adj p >= 0.05 in both
Rassf	0.105263	0.737207	0.0137669	0.99727	42734	Adj p >= 0.05 in both
CenB1A	-0.371027	0.13493	-0.173276	0.685425	42735	Adj p >= 0.05 in both
Rad60	0.105545	0.779498	0.0301108	0.99727	42748	Adj p >= 0.05 in both
EloA	0.361538	0.21843	-0.0434543	0.99727	42749	Adj p >= 0.05 in both
wda	-0.304986	0.35883	-0.0142019	0.99727	42750	Adj p >= 0.05 in both
CG13827	0.207323	0.552335	0.0527235	0.960082	42751	Adj p >= 0.05 in both
CG6763	-0.216681	0.351209	-0.00296706	0.99727	42754	Adj p >= 0.05 in both
CG4408	0.793748	0.0272179	0.0980228	0.749627	42762	up in phagoptosis only
CG4393	0.0640839	0.85538	-0.00590003	0.99727	42764	Adj p >= 0.05 in both
Irk2	0.813649	0.0473419	0.0249936	0.99727	42770	up in phagoptosis only
CG10177	0.0718377	0.788589	-0.000308546	0.997907	42772	Adj p >= 0.05 in both
Ugt303B3	0.440236	0.255939	0.00142197	0.99727	42774	Adj p >= 0.05 in both
CG10182	-0.2841	0.409615	-0.0212981	0.993649	42780	Adj p >= 0.05 in both
CG10184	-0.544445	0.113084	-0.310861	0.392171	42783	Adj p >= 0.05 in both
GILT3	-0.0584264	0.886905	0.0024073	0.99727	42787	Adj p >= 0.05 in both
GILT2	0.136465	0.68844	0.10909	0.77563	42788	Adj p >= 0.05 in both
CG16710	-0.0645325	0.829414	0.0138292	0.99727	42790	Adj p >= 0.05 in both
SPE	1.07744	0.00102078	-0.0249558	0.99727	42791	up in phagoptosis only
CG10300	0.105774	0.788843	-0.0545069	0.782591	42798	Adj p >= 0.05 in both
CG10365	-0.372619	0.225298	0.035045	0.99727	42801	Adj p >= 0.05 in both
RanBP3	-0.0997298	0.793222	0.0365642	0.99727	42804	Adj p >= 0.05 in both
PTPMT1	-0.208555	0.546258	-0.00175319	0.99727	42807	Adj p >= 0.05 in both
SdhD	-0.472417	0.077852	-0.125764	0.797658	42808	Adj p >= 0.05 in both
udt	0.362918	0.196731	0.0725592	0.951302	42809	Adj p >= 0.05 in both
Lsd-1	0.0222739	0.97857	0.398354	0.327972	42810	Adj p >= 0.05 in both
CG10214	-0.17419	0.622962	-0.0373237	0.99727	42811	Adj p >= 0.05 in both
CG10375	-0.617187	0.0465841	-0.0368296	0.99727	42812	down in phagoptosis only
tst	-0.140134	0.638781	0.0260966	0.99727	42813	Adj p >= 0.05 in both
CG10208	0.208538	0.561415	0.00667973	0.99727	42814	Adj p >= 0.05 in both
Nup98-96	0.482932	0.112582	0.138131	0.703054	42816	Adj p >= 0.05 in both
Ndc1	-0.0167094	0.96819	0.14639	0.685425	42825	Adj p >= 0.05 in both
CG13601	-0.312153	0.380051	-0.0135498	0.99727	42826	Adj p >= 0.05 in both
CG13599	-0.217958	0.542026	-0.0118867	0.99727	42829	Adj p >= 0.05 in both
CG5854	0.312654	0.333277	0.00533159	0.997907	42831	Adj p >= 0.05 in both
CG12268	1.52824	0.0484369	-0.00899583	0.99727	42833	up in phagoptosis only
AP-1sigma	0.100735	0.766192	-0.0311041	0.99727	42835	Adj p >= 0.05 in both
CG13603	0.0647568	0.878411	0.0237167	0.99727	42838	Adj p >= 0.05 in both
CG5902	-0.00170867	0.993674	-0.00291804	0.99727	42839	Adj p >= 0.05 in both
CG13604	0.129908	0.724081	-0.0354441	0.99727	42840	Adj p >= 0.05 in both
Mettl3	-0.54652	0.159154	-0.00924389	0.99727	42844	Adj p >= 0.05 in both
Miro	4.6823e-05	0.997688	0.00606837	0.99727	42845	Adj p >= 0.05 in both
spas	0.294529	0.411617	0.0324708	0.99727	42846	Adj p >= 0.05 in both
CG6000	-0.102209	0.783758	-0.00438334	0.99727	42851	Adj p >= 0.05 in both
CG18428	-0.490433	0.174497	-0.0201147	0.99727	42857	Adj p >= 0.05 in both
CG13605	-0.425024	0.163266	-0.0352265	0.99727	42858	Adj p >= 0.05 in both
CG13607	0.123004	0.751835	0.0495048	0.826138	42859	Adj p >= 0.05 in both
Root	-0.0872071	0.825533	0.0559885	0.753688	42860	Adj p >= 0.05 in both
GatB	0.1384	0.701332	-0.00603055	0.99727	42861	Adj p >= 0.05 in both
Npc2f	-0.595992	0.17397	0.0039487	0.99727	42864	Adj p >= 0.05 in both
Kal1	0.0324656	0.9418	0.00766257	0.99727	42865	Adj p >= 0.05 in both
CG6178	0.0277937	0.953949	0.00195809	0.997907	42867	Adj p >= 0.05 in both
Myo95E	0.0578281	0.887379	-0.0639897	0.937686	2768680	Adj p >= 0.05 in both
TBC1d7	-0.459783	0.199593	-0.0179908	0.99727	42869	Adj p >= 0.05 in both
mRpS24	-0.607364	0.0493219	-0.0966643	0.817869	42870	down in phagoptosis only
CG5510	0.238032	0.4769	0.458578	0.297711	42872	Adj p >= 0.05 in both
CG5515	-0.241451	0.462463	0.0159062	0.99727	42875	Adj p >= 0.05 in both
CG6204	0.124087	0.727771	0.0171419	0.99727	42877	Adj p >= 0.05 in both
CG17786	-0.0590817	0.858668	-0.0275241	0.826138	42879	Adj p >= 0.05 in both
Spps	0.226689	0.533075	-0.0162742	0.99727	42882	Adj p >= 0.05 in both
CG13609	-0.0642246	0.825758	0.00627948	0.99727	42883	Adj p >= 0.05 in both
Spase22-23	-0.36909	0.308473	-0.017575	0.99727	42885	Adj p >= 0.05 in both
beta-PheRS	-0.709593	0.0153634	-0.0171271	0.99727	42888	down in phagoptosis only
CG6356	-0.0696813	0.789418	-0.0194903	0.866381	42893	Adj p >= 0.05 in both
CG5728	0.376925	0.195101	0.0163012	0.99727	42899	Adj p >= 0.05 in both
Dis3	0.0705897	0.846688	-0.00967566	0.99727	42900	Adj p >= 0.05 in both
CG6432	0.210225	0.56172	0.0358918	0.99727	42901	Adj p >= 0.05 in both
CG5746	0.641939	0.0954024	0.0152641	0.99727	42903	Adj p >= 0.05 in both
CG6454	0.276078	0.326126	-0.0101569	0.99727	42904	Adj p >= 0.05 in both
Golgin84	-0.106072	0.773264	-0.0490167	0.968629	42905	Adj p >= 0.05 in both
CG18528	-0.0817967	0.807174	0.0198606	0.99727	42906	Adj p >= 0.05 in both
CG13616	-1.34649	0.0575164	-0.0369577	0.550713	42917	Adj p >= 0.05 in both
CG13618	5.19446	8.4324e-11	-0.00158282	0.99727	42924	up in phagoptosis only
CG6607	-0.980911	0.000862046	-0.0696279	0.961901	42925	down in phagoptosis only
CG13623	-0.456873	0.163055	-0.011482	0.99727	42926	Adj p >= 0.05 in both
CG5789	0.400424	0.228148	0.144317	0.567952	42928	Adj p >= 0.05 in both
REPTOR	0.0484587	0.911261	-0.0374301	0.99727	42930	Adj p >= 0.05 in both
CG13625	-0.575552	0.100041	-0.436429	0.314919	42931	Adj p >= 0.05 in both
Syx18	-0.0678268	0.840461	-0.017726	0.99727	42933	Adj p >= 0.05 in both
atl	0.335635	0.258367	0.022429	0.99727	42934	Adj p >= 0.05 in both
puf	1.03948	0.0551212	0.030647	0.969585	42935	Adj p >= 0.05 in both
CG6695	-0.493188	0.0958934	0.00415014	0.99727	42937	Adj p >= 0.05 in both
Rpb10	-1.11044	0.000209096	-0.0393438	0.99727	42942	down in phagoptosis only
CG13630	-0.392689	0.218888	-0.0208099	0.99727	42943	Adj p >= 0.05 in both
CG5805	0.54144	0.077852	0.0830166	0.878588	42950	Adj p >= 0.05 in both
Ets96B	-0.179105	0.325693	-0.0128491	0.949154	42952	Adj p >= 0.05 in both
Ude	0.847864	0.105321	0.0241963	0.930366	42953	Adj p >= 0.05 in both
polybromo	-0.175244	0.59649	-0.0890026	0.798944	42954	Adj p >= 0.05 in both
Saf-B	-0.24453	0.396405	-0.120004	0.771204	42958	Adj p >= 0.05 in both
CG7006	-0.448609	0.212592	-0.0126556	0.99727	42963	Adj p >= 0.05 in both
Nct	0.220893	0.504076	0.0597207	0.940393	42964	Adj p >= 0.05 in both
CG7016	0.122198	0.693634	-0.0028048	0.99727	42968	Adj p >= 0.05 in both
CG13641	-0.0197364	0.9653	0.0658728	0.49919	42969	Adj p >= 0.05 in both
CG3744	0.0723843	0.83739	0.0243216	0.99727	42972	Adj p >= 0.05 in both
CG11089	0.820425	0.011989	0.0305009	0.99727	42973	up in phagoptosis only
CG11069	0.0106491	0.982001	-0.00852021	0.99727	42976	Adj p >= 0.05 in both
CG11168	-0.530067	0.0741816	-0.00460736	0.99727	42981	Adj p >= 0.05 in both
Mink	-0.562907	0.114623	-0.041854	0.993058	42982	Adj p >= 0.05 in both
Trf4-2	0.512167	0.144003	0.0417382	0.99727	42983	Adj p >= 0.05 in both
CG11771	-0.16132	0.629569	-0.0027598	0.99727	42984	Adj p >= 0.05 in both
Nmnat	-0.0162971	0.966448	-0.0175397	0.99727	42987	Adj p >= 0.05 in both
beta4GalT7	-0.66117	0.0383403	-0.216025	0.494833	42991	down in phagoptosis only
EMC6	-1.41291	3.71905e-06	-0.0702463	0.900913	42992	down in phagoptosis only
Smg6	-0.290669	0.28529	-0.0207962	0.99727	42994	Adj p >= 0.05 in both
Ythdf	0.296272	0.361442	0.00898833	0.99727	42995	Adj p >= 0.05 in both
CG11790	-0.189945	0.57714	0.00362119	0.99727	42999	Adj p >= 0.05 in both
CG11791	0.192177	0.598374	0.0232734	0.99727	43000	Adj p >= 0.05 in both
veli	0.113277	0.723191	-0.0108019	0.99727	43003	Adj p >= 0.05 in both
PQBP1	0.277526	0.412873	0.014679	0.99727	43004	Adj p >= 0.05 in both
CG11839	-0.169719	0.616891	-0.0462818	0.98379	43006	Adj p >= 0.05 in both
CG11836	-0.097785	0.765507	0.02009	0.99727	43007	Adj p >= 0.05 in both
shams	0.03125	0.949603	0.00616543	0.99727	43008	Adj p >= 0.05 in both
CG11920	0.116414	0.753922	0.0092812	0.99727	43009	Adj p >= 0.05 in both
Nepl16	0.0352765	0.891412	-0.00398636	0.99727	43014	Adj p >= 0.05 in both
CG13654	0.0281625	0.941595	-0.0181359	0.979615	43028	Adj p >= 0.05 in both
CG13663	0.250897	0.489455	-0.0186001	0.99727	43029	Adj p >= 0.05 in both
Alg9	0.253166	0.432843	-0.0105947	0.99727	43031	Adj p >= 0.05 in both
Sil1	0.46688	0.215633	0.026737	0.99727	43034	Adj p >= 0.05 in both
CG11852	0.190149	0.202084	0.00852384	0.99727	43035	Adj p >= 0.05 in both
to	3.09334	0.00127492	-0.00516265	0.99727	43036	up in phagoptosis only
RpS27	-0.66144	0.0550261	0.00844235	0.99727	43039	Adj p >= 0.05 in both
Nup37	-0.137345	0.719773	0.00171431	0.997907	43040	Adj p >= 0.05 in both
Nup358	0.490246	0.0769588	0.0912395	0.858647	43041	Adj p >= 0.05 in both
CG11857	-0.0832927	0.83458	-0.125117	0.552635	43042	Adj p >= 0.05 in both
CG10425	0.177725	0.578954	0.0311057	0.99727	43043	Adj p >= 0.05 in both
CG11858	-0.917194	0.00198798	-0.043668	0.99727	43044	down in phagoptosis only
RIOK2	0.141681	0.643314	0.0273004	0.99727	43046	Adj p >= 0.05 in both
CG11889	2.2104	7.66436e-08	0.0189362	0.99727	3772506	up in phagoptosis only
CG11891	-0.0746114	0.564924	-0.0044096	0.99727	3772439	Adj p >= 0.05 in both
CG11878	0.045303	0.914401	-0.0126051	0.99727	43050	Adj p >= 0.05 in both
CG10513	1.12904	0.00566338	-0.000563759	0.998921	43051	up in phagoptosis only
CG10514	0.231657	0.470482	-0.00421908	0.99727	43052	Adj p >= 0.05 in both
CG11892	0.980555	0.051302	-0.00156803	0.99727	43053	Adj p >= 0.05 in both
CG13658	-0.405226	0.297065	0.0396531	0.898725	43055	Adj p >= 0.05 in both
CG11893	3.59539	1.87535e-09	-0.0130643	0.99727	43056	up in phagoptosis only
CG13659	-0.440464	0.262279	-0.0257867	0.99727	43059	Adj p >= 0.05 in both
CG10550	0.916242	0.0231104	0.0136567	0.99727	43061	up in phagoptosis only
CG10559	-0.182805	0.55209	-0.0180763	0.993649	43063	Adj p >= 0.05 in both
CG10553	1.22147	0.0174571	-0.028555	0.993649	43064	up in phagoptosis only
CG10560	1.05301	0.0488753	0.00610185	0.99727	43065	up in phagoptosis only
CG10562	-0.405274	0.269729	0.0173635	0.99727	43066	Adj p >= 0.05 in both
CHKov2	0.444093	0.268751	0.00245504	0.99727	43068	Adj p >= 0.05 in both
CG10669	0.0293271	0.951105	0.00396546	0.99727	43069	Adj p >= 0.05 in both
Vps33B	-0.324963	0.382008	0.01352	0.99727	43077	Adj p >= 0.05 in both
CG4553	-0.197756	0.561387	-0.0018053	0.99727	43078	Adj p >= 0.05 in both
MED28	-0.303111	0.342243	-0.019117	0.99727	43079	Adj p >= 0.05 in both
XNP	0.341393	0.237636	0.108998	0.798944	43080	Adj p >= 0.05 in both
CG5116	-0.165561	0.617421	-0.0404096	0.99727	43081	Adj p >= 0.05 in both
CG5112	-0.43936	0.0976772	-0.0859349	0.900913	43083	Adj p >= 0.05 in both
CG5107	-0.284209	0.439065	0.0481169	0.893317	43084	Adj p >= 0.05 in both
Npl4	-0.0338377	0.912118	0.246202	0.500629	43091	Adj p >= 0.05 in both
Ssadh	0.0013472	0.988847	0.00460873	0.99727	43092	Adj p >= 0.05 in both
jigr1	-0.0941042	0.764571	-0.0217187	0.99727	43093	Adj p >= 0.05 in both
Lgr3	-0.191272	0.528029	-0.0386487	0.621386	43098	Adj p >= 0.05 in both
CG4730	-0.0410928	0.923854	0.0134946	0.99727	43099	Adj p >= 0.05 in both
CG5039	-0.435932	0.208419	-0.0280858	0.99727	43100	Adj p >= 0.05 in both
CG4743	-0.403813	0.19421	-0.0398694	0.97446	43101	Adj p >= 0.05 in both
CG5028	0.133048	0.711626	0.019665	0.99727	43102	Adj p >= 0.05 in both
RpL27	-0.453047	0.210143	0.0542213	0.935737	43103	Adj p >= 0.05 in both
CLS	-0.266769	0.350649	0.0348808	0.99727	43104	Adj p >= 0.05 in both
CG5886	0.108979	0.772077	0.0268505	0.99727	43125	Adj p >= 0.05 in both
SppL	-0.233882	0.473959	-0.0126074	0.99727	43128	Adj p >= 0.05 in both
CG5913	0.103872	0.774926	0.0288988	0.99727	43132	Adj p >= 0.05 in both
Vps2	-0.441215	0.13967	-0.000677688	0.998258	43164	Adj p >= 0.05 in both
Sld5	-0.375294	0.278136	-0.0491134	0.968629	43166	Adj p >= 0.05 in both
CG14543	-1.04946	0.00103458	-0.0875275	0.82868	43167	down in phagoptosis only
PIG-P	-0.627402	0.0525103	-0.0629589	0.937686	43168	Adj p >= 0.05 in both
RpL34a	-1.0472	0.00144387	-0.0361038	0.99727	43169	down in phagoptosis only
CG14544	-0.221638	0.525239	-0.0333277	0.99727	43170	Adj p >= 0.05 in both
CG6142	-0.0116969	0.953335	-0.00879529	0.968629	43178	Adj p >= 0.05 in both
CG6073	0.380783	0.144003	-0.0267184	0.99727	43180	Adj p >= 0.05 in both
CG12290	0.372874	0.313927	-0.0248298	0.99727	43182	Adj p >= 0.05 in both
CG5447	-0.171007	0.555443	-0.101185	0.845872	43192	Adj p >= 0.05 in both
CG5455	0.681785	0.0729592	0.02164	0.99727	43196	Adj p >= 0.05 in both
plum	-0.0502628	0.903273	-0.0327472	0.944779	43197	Adj p >= 0.05 in both
CG6425	0.286395	0.426845	-0.0330626	0.99727	43216	Adj p >= 0.05 in both
Yif1	-0.429747	0.144003	-0.0110955	0.99727	43217	Adj p >= 0.05 in both
CG6420	0.486634	0.0812996	0.0637411	0.968165	43218	Adj p >= 0.05 in both
CG14245	0.867002	0.0299809	-0.0248626	0.99727	3772449	up in phagoptosis only
CG6403	-5.81825	2.85769e-14	0.0286657	0.949154	43220	down in phagoptosis only
IntS12	0.0732318	0.853971	0.0298483	0.99727	43227	Adj p >= 0.05 in both
CG5500	-0.704307	0.0190401	-0.105965	0.785865	43233	down in phagoptosis only
CG14252	-0.233576	0.51	-0.0236181	0.99727	43238	Adj p >= 0.05 in both
CG6330	-0.661395	0.0781844	-0.0129171	0.99727	43240	Adj p >= 0.05 in both
Tsp97E	0.735902	0.0926446	0.0560352	0.839321	43241	Adj p >= 0.05 in both
CG5521	0.122048	0.750283	-0.0376837	0.99727	43242	Adj p >= 0.05 in both
CG14253	0.446138	0.204275	0.00446177	0.99727	43243	Adj p >= 0.05 in both
CG6295	-0.554244	0.167394	-0.0136243	0.99727	43247	Adj p >= 0.05 in both
CG17192	0.0387842	0.931458	-1.45086	0.0346252	43248	down in starvation-death only
CG6283	-1.06419	0.0013868	0.189254	0.49919	43250	down in phagoptosis only
CG6277	-0.268475	0.413399	-1.5452	4.42451e-06	43251	down in starvation-death only
CG6271	-0.0526807	0.887379	-0.0424832	0.623839	43252	Adj p >= 0.05 in both
Nep5	0.0495568	0.838406	-0.0108438	0.980545	43255	Adj p >= 0.05 in both
CG14257	0.0883609	0.633502	-0.00676817	0.99727	43257	Adj p >= 0.05 in both
CG14259	2.44914	0.0198937	0.00371829	0.99727	43261	up in phagoptosis only
CG17189	0.460093	0.120919	-0.00575363	0.99727	43263	Adj p >= 0.05 in both
CAH9	0.260597	0.304226	-0.0016986	0.99727	43264	Adj p >= 0.05 in both
gb	0.111508	0.748012	-0.0653024	0.921963	43265	Adj p >= 0.05 in both
CG6066	-0.131797	0.732987	-0.0257099	0.99727	43267	Adj p >= 0.05 in both
CG5880	-0.0026731	0.991302	0.00699291	0.99727	43268	Adj p >= 0.05 in both
CG6051	-0.0478451	0.900593	-0.00234186	0.99727	43271	Adj p >= 0.05 in both
grass	0.634065	0.163191	0.0506255	0.641148	43273	Adj p >= 0.05 in both
TTLL6B	-0.197384	0.583471	0.0151365	0.99727	43282	Adj p >= 0.05 in both
CG5934	-0.157349	0.622415	-0.0365476	0.99727	43289	Adj p >= 0.05 in both
mrt	0.272659	0.394365	0.0668705	0.940393	43291	Adj p >= 0.05 in both
CG3368	-0.03453	0.92138	0.0532852	0.97446	43292	Adj p >= 0.05 in both
bigmax	-0.170188	0.605125	-0.0404827	0.99727	43293	Adj p >= 0.05 in both
Cyp6a18	2.66856	9.23987e-07	-0.0622793	0.666238	43304	up in phagoptosis only
CG5646	0.47192	0.243816	0.0476535	0.880662	43311	Adj p >= 0.05 in both
CG5639	-0.0200274	0.948759	-0.00735208	0.99727	43314	Adj p >= 0.05 in both
dsd	0.824753	0.0412342	0.0353728	0.99727	43315	up in phagoptosis only
CG5612	0.74652	0.12436	0.0360655	0.77563	43316	Adj p >= 0.05 in both
Tusp	-0.100784	0.743567	-0.0188157	0.97446	43317	Adj p >= 0.05 in both
CG5611	-0.0541605	0.900736	-0.0146907	0.99727	43318	Adj p >= 0.05 in both
Mtl	0.359879	0.310409	0.00637022	0.99727	43319	Adj p >= 0.05 in both
CG5590	-0.359078	0.189823	-0.00623731	0.99727	43325	Adj p >= 0.05 in both
CG12883	-0.0441038	0.917144	0.010673	0.99727	43326	Adj p >= 0.05 in both
CROT	-0.134259	0.640413	0.032045	0.99727	43332	Adj p >= 0.05 in both
CG12877	-0.321802	0.265147	-0.148128	0.707802	43333	Adj p >= 0.05 in both
CG5003	-0.22979	0.449338	-0.0815786	0.892254	43344	Adj p >= 0.05 in both
mRpS22	-0.626881	0.0510492	-0.0436999	0.99727	43345	Adj p >= 0.05 in both
CG12259	-0.575924	0.163559	-0.00806077	0.99727	43347	Adj p >= 0.05 in both
BCAS2	-0.642787	0.0563822	-0.0385161	0.99727	43348	Adj p >= 0.05 in both
NSD	0.203846	0.496618	0.0548667	0.979353	43351	Adj p >= 0.05 in both
BOD1	-0.0666704	0.868153	-0.0373024	0.99727	43352	Adj p >= 0.05 in both
mfrn	0.237325	0.440435	-0.013074	0.99727	43353	Adj p >= 0.05 in both
Gp93	-0.319883	0.297065	0.0696694	0.935737	43354	Adj p >= 0.05 in both
CG4951	-0.255194	0.416644	-0.019562	0.99727	43355	Adj p >= 0.05 in both
Nep7	0.334627	0.376798	0.0216828	0.99727	43356	Adj p >= 0.05 in both
CG4884	-0.640678	0.0713556	-0.101226	0.733902	43357	Adj p >= 0.05 in both
CG4849	-0.234886	0.439902	0.0436051	0.99727	43358	Adj p >= 0.05 in both
Gfat2	0.033795	0.927253	-0.0864417	0.886862	43373	Adj p >= 0.05 in both
Moca-cyp	-0.177236	0.514913	-0.0457594	0.99727	43374	Adj p >= 0.05 in both
mIF2	-0.394838	0.19104	-0.045653	0.99727	43382	Adj p >= 0.05 in both
CG9986	-0.0749746	0.841155	-0.0632367	0.939599	43386	Adj p >= 0.05 in both
CG10011	0.0138781	0.978838	-0.0648267	0.823433	43387	Adj p >= 0.05 in both
Sid	-0.26418	0.437725	0.0182074	0.99727	43390	Adj p >= 0.05 in both
snu	0.411719	0.240296	-0.0263175	0.900913	43391	Adj p >= 0.05 in both
CG10000	-1.32143	0.0374388	-0.00423276	0.99727	43394	down in phagoptosis only
CG1646	-0.229664	0.436049	-0.0251269	0.99727	43399	Adj p >= 0.05 in both
CG1523	-0.45007	0.128468	-0.00753569	0.99727	43400	Adj p >= 0.05 in both
CG1647	0.139121	0.723121	-0.0231715	0.99727	43401	Adj p >= 0.05 in both
Nepl17	-0.0989187	0.735396	0.00359931	0.99727	43408	Adj p >= 0.05 in both
Nepl18	0.0279377	0.945679	0.00677473	0.99727	43410	Adj p >= 0.05 in both
Nepl19	-0.0686615	0.851032	0.00689529	0.99727	43411	Adj p >= 0.05 in both
wat	2.05645	0.00419454	0.00297652	0.99727	43420	up in phagoptosis only
CG1951	0.231099	0.527267	-0.0550422	0.886772	43423	Adj p >= 0.05 in both
beta4GalNAcTB	-0.257519	0.457611	0.0232127	0.99727	43425	Adj p >= 0.05 in both
Slu7	0.42251	0.261991	0.0318776	0.99727	43427	Adj p >= 0.05 in both
CG11837	0.0392625	0.929467	-0.0189112	0.99727	43429	Adj p >= 0.05 in both
CG11841	1.66856	0.00103477	0.0326279	0.97588	43430	up in phagoptosis only
CG11842	0.0967928	0.781673	-0.00481919	0.99727	43431	Adj p >= 0.05 in both
Sirt7	0.575011	0.149835	0.0600135	0.857301	43433	Adj p >= 0.05 in both
Cul5	0.50537	0.117197	0.117386	0.738958	43434	Adj p >= 0.05 in both
CG11873	0.504183	0.185119	-0.0109103	0.99727	43435	Adj p >= 0.05 in both
alpha-Man-Ib	0.217613	0.412986	-0.0950582	0.886862	43436	Adj p >= 0.05 in both
Pdhb	-0.247805	0.284802	-0.0799031	0.954608	43437	Adj p >= 0.05 in both
Atg14	-0.492916	0.084258	-0.0414344	0.99727	43438	Adj p >= 0.05 in both
Ctl2	0.0472777	0.907697	0.0360336	0.99727	43440	Adj p >= 0.05 in both
dgt6	0.0743477	0.861367	0.0233519	0.99727	43441	Adj p >= 0.05 in both
CG14512	-0.0990494	0.800905	0.00881435	0.99727	43443	Adj p >= 0.05 in both
CG14516	-0.0575346	0.887379	0.0378925	0.99727	43444	Adj p >= 0.05 in both
CG14511	-0.383004	0.318328	-0.0097573	0.99727	43445	Adj p >= 0.05 in both
CG11882	-0.125995	0.74501	0.00852536	0.99727	43446	Adj p >= 0.05 in both
rdog	0.54011	0.0791569	0.045213	0.99727	43450	Adj p >= 0.05 in both
CG11898	-0.421768	0.134697	-0.0138467	0.993649	43451	Adj p >= 0.05 in both
jus	-0.0497869	0.787877	-0.0109188	0.918622	43453	Adj p >= 0.05 in both
Mesh1	-0.19067	0.605688	0.013857	0.99727	43456	Adj p >= 0.05 in both
Brd8	-0.0924331	0.769806	0.0432682	0.99727	43460	Adj p >= 0.05 in both
CG2321	0.140731	0.700667	-0.0159265	0.99727	43471	Adj p >= 0.05 in both
CG2006	-0.60872	0.0573891	-0.0243297	0.99727	43472	Adj p >= 0.05 in both
CG2310	-0.331367	0.353977	-0.0241183	0.99727	43473	Adj p >= 0.05 in both
Diedel	-0.356716	0.042918	-0.00462558	0.99727	43474	down in phagoptosis only
FipoQ	0.242595	0.505495	0.0326639	0.971287	43475	Adj p >= 0.05 in both
Trc8	0.37342	0.334058	0.0269914	0.99727	43476	Adj p >= 0.05 in both
CG7567	0.219501	0.257294	-0.00788852	0.99727	43479	Adj p >= 0.05 in both
CG7568	0.0562481	0.897956	-0.102634	0.132009	43482	Adj p >= 0.05 in both
CG1907	-0.238144	0.35428	-0.0628536	0.97446	43483	Adj p >= 0.05 in both
Obp99a	1.33215	0.00103477	-0.0205723	0.99727	43488	up in phagoptosis only
ppk19	-0.159414	0.634081	-0.0202619	0.99727	43489	Adj p >= 0.05 in both
Cap-D2	-0.174638	0.618077	0.0552233	0.954618	43491	Adj p >= 0.05 in both
Obp99c	0.391562	0.213569	-0.0209563	0.99727	43494	Adj p >= 0.05 in both
Obp99b	-0.244462	0.430285	-0.0265538	0.900697	43497	Adj p >= 0.05 in both
Naa40	0.034896	0.940131	-0.0171015	0.99727	43500	Adj p >= 0.05 in both
Kul	-0.125442	0.68067	-0.0356319	0.678163	43501	Adj p >= 0.05 in both
CIA30	-0.444955	0.105935	-0.0788371	0.909809	43503	Adj p >= 0.05 in both
Gnpnat	0.279179	0.431912	0.0190848	0.99727	43504	Adj p >= 0.05 in both
IntS11	-0.0995398	0.766039	0.0832884	0.891274	43506	Adj p >= 0.05 in both
fig	-3.31715	0.00918747	-0.00493467	0.99727	43511	down in phagoptosis only
Rnb	0.00592901	0.991234	-0.00659494	0.99727	43513	Adj p >= 0.05 in both
CG7834	-0.257976	0.29005	-0.130517	0.789981	43515	Adj p >= 0.05 in both
CG7789	-0.48488	0.129727	-0.0461948	0.990172	43516	Adj p >= 0.05 in both
Vps16B	-0.136304	0.704348	0.0187672	0.99727	43521	Adj p >= 0.05 in both
Atg16	-0.0306256	0.939616	-0.0452545	0.99727	326115	Adj p >= 0.05 in both
Cad99C	-0.167249	0.652695	-0.0386522	0.943527	43528	Adj p >= 0.05 in both
dgt1	-0.0681911	0.852886	-0.0372827	0.99727	43529	Adj p >= 0.05 in both
CG7824	-0.0870651	0.831695	0.00204816	0.99727	43530	Adj p >= 0.05 in both
CG15514	-0.208348	0.522339	-0.0186375	0.99727	43531	Adj p >= 0.05 in both
RpS8	-0.33547	0.320081	0.0136673	0.99727	43532	Adj p >= 0.05 in both
Zip99C	-0.557335	0.0520523	-0.0191447	0.99727	43533	Adj p >= 0.05 in both
CG15515	0.538764	0.193822	-0.0321942	0.878588	43538	Adj p >= 0.05 in both
Capa	-0.055154	0.861845	0.0217318	0.909809	43541	Adj p >= 0.05 in both
eIF2Balpha	-0.198806	0.539396	-0.0111764	0.99727	43549	Adj p >= 0.05 in both
Vps13B	0.415124	0.201352	0.0069553	0.99727	43550	Adj p >= 0.05 in both
CG7903	0.192325	0.521599	0.0103947	0.99727	43554	Adj p >= 0.05 in both
Sas-6	-0.10016	0.78769	-0.0352124	0.99727	43555	Adj p >= 0.05 in both
CG15525	-0.416442	0.234119	-0.0225155	0.99727	43556	Adj p >= 0.05 in both
CG11504	-0.0615497	0.864434	-0.00309154	0.99727	43557	Adj p >= 0.05 in both
Nph	0.0250796	0.949781	0.011096	0.99727	43559	Adj p >= 0.05 in both
CG7912	-0.0467474	0.88488	-0.0001363	0.99953	43561	Adj p >= 0.05 in both
CG7920	0.0886272	0.717724	0.041162	0.99727	43562	Adj p >= 0.05 in both
Mgat2	0.25456	0.470482	-0.00362436	0.99727	43563	Adj p >= 0.05 in both
ZIPIC	0.318206	0.378167	0.0526834	0.958089	43566	Adj p >= 0.05 in both
CG7943	-0.0409452	0.889631	-0.0772279	0.941358	43574	Adj p >= 0.05 in both
CG15528	0.407351	0.175048	-0.00263049	0.99727	43575	Adj p >= 0.05 in both
Jasper	-0.206859	0.52633	0.0227272	0.99727	43576	Adj p >= 0.05 in both
AdoR	0.131507	0.570471	-0.000137201	0.99875	43583	Adj p >= 0.05 in both
CG15529	-0.0394225	0.917831	-0.0148578	0.99727	43584	Adj p >= 0.05 in both
CG1983	0.291821	0.394568	0.0175266	0.99727	43588	Adj p >= 0.05 in both
CG9747	-0.2219	0.542171	-0.0500543	0.814325	43591	Adj p >= 0.05 in both
CG15531	0.0146653	0.976521	-0.0266522	0.99727	43592	Adj p >= 0.05 in both
CG9743	-0.00985303	0.982532	0.0389157	0.97588	43593	Adj p >= 0.05 in both
RpS7	-0.830503	0.00341713	0.0181039	0.99727	43594	down in phagoptosis only
CG9682	0.141868	0.617645	-0.0212547	0.918622	43602	Adj p >= 0.05 in both
CG18404	-2.05392	0.0255235	-0.0128092	0.99727	43603	down in phagoptosis only
CG15535	0.166289	0.643279	0.0919064	0.771204	43608	Adj p >= 0.05 in both
mRpS18C	-0.779669	0.0276863	-0.0290594	0.99727	43609	down in phagoptosis only
CG15536	-0.129124	0.72564	0.0106566	0.99727	43610	Adj p >= 0.05 in both
CG2218	0.266622	0.436904	0.103957	0.77563	43611	Adj p >= 0.05 in both
CG15533	0.12848	0.684872	-0.0075054	0.99727	43612	Adj p >= 0.05 in both
CG15534	-0.495108	0.215903	0.0565076	0.495265	43613	Adj p >= 0.05 in both
CG2224	0.0779692	0.855413	0.0310583	0.988768	43617	Adj p >= 0.05 in both
CDase	0.128074	0.702327	0.000255406	0.99953	43618	Adj p >= 0.05 in both
PH4alphaEFB	-1.12759	0.018519	-0.0657043	0.754203	43620	down in phagoptosis only
Jon99Fii	-0.531345	0.0887918	-1.95789	1.74808e-11	43621	down in starvation-death only
Jon99Fi	-1.94248	2.80361e-17	-2.17026	2.22282e-21	43622	congruently down
CG9702	-0.0491496	0.900736	0.0154529	0.99727	43634	Adj p >= 0.05 in both
CG9717	0.304709	0.414581	-0.0182851	0.99727	43636	Adj p >= 0.05 in both
CG2246	-0.284492	0.206715	0.030895	0.99727	43637	Adj p >= 0.05 in both
Npc2g	0.383721	0.288711	0.022108	0.99727	43648	Adj p >= 0.05 in both
Npc2h	0.17786	0.636506	0.022202	0.99727	43649	Adj p >= 0.05 in both
dj-1beta	-0.946509	0.000221772	8.64805e-05	0.999796	43652	down in phagoptosis only
CG15546	1.24598	0.0335388	0.0216957	0.99727	43659	up in phagoptosis only
CG15547	-0.312732	0.401654	-0.0187914	0.99727	43661	Adj p >= 0.05 in both
CG11318	-0.0641291	0.807525	-0.0113703	0.99727	43678	Adj p >= 0.05 in both
CG15556	0.0984748	0.703639	0.00145754	0.99727	43681	Adj p >= 0.05 in both
CG1544	0.72607	0.0758416	-0.0933968	0.621386	43689	Adj p >= 0.05 in both
CG1542	-0.388386	0.205215	-0.0186458	0.99727	43691	Adj p >= 0.05 in both
CG15561	0.204894	0.568205	-0.000368897	0.99875	43692	Adj p >= 0.05 in both
ATPsynC	0.184559	0.552985	0.00283898	0.99727	43693	Adj p >= 0.05 in both
CG12054	0.21219	0.500641	0.015975	0.99727	43694	Adj p >= 0.05 in both
mRpL32	-0.382171	0.271796	0.00776493	0.99727	43698	Adj p >= 0.05 in both
CG1750	-0.106694	0.783911	0.010546	0.99727	43699	Adj p >= 0.05 in both
pHCl-2	-0.723178	0.113045	0.00266618	0.99727	43703	Adj p >= 0.05 in both
CG1607	0.16921	0.542415	-0.00394577	0.99727	43707	Adj p >= 0.05 in both
PNPase	0.0186401	0.977038	0.016006	0.99727	43710	Adj p >= 0.05 in both
Loxl1	-0.00168609	0.993583	-0.00582703	0.99727	43712	Adj p >= 0.05 in both
CG11334	0.162562	0.605967	0.0110556	0.99727	43713	Adj p >= 0.05 in both
CG11333	0.0428629	0.903251	-0.00472136	0.99727	43714	Adj p >= 0.05 in both
CG1635	-0.106511	0.773767	0.00261719	0.99727	43720	Adj p >= 0.05 in both
CG1638	0.300301	0.211257	0.0116594	0.99727	43721	Adj p >= 0.05 in both
CG1774	0.00166856	0.994709	-0.0124892	0.99727	43722	Adj p >= 0.05 in both
RpL6	-0.776973	0.00740474	-0.0408174	0.99727	43723	down in phagoptosis only
CycG	0.186293	0.609113	-0.0189063	0.99727	43724	Adj p >= 0.05 in both
CG11539	-0.0530133	0.900593	0.00539287	0.99727	43726	Adj p >= 0.05 in both
CG1792	0.0258774	0.935787	-0.0281089	0.99727	43727	Adj p >= 0.05 in both
pasha	0.0256522	0.958624	0.0362796	0.996393	43728	Adj p >= 0.05 in both
kek6	-0.244257	0.407128	-0.0187241	0.97446	43729	Adj p >= 0.05 in both
CG1815	0.306132	0.39565	-0.0588552	0.892126	43730	Adj p >= 0.05 in both
CG11550	0.11714	0.212592	0.0020506	0.99727	43731	Adj p >= 0.05 in both
CstF50	-0.413654	0.238945	0.00259142	0.99727	43734	Adj p >= 0.05 in both
CG11563	-0.315659	0.373863	-0.0278734	0.99727	43735	Adj p >= 0.05 in both
CG1890	-0.483622	0.167394	0.0152285	0.99727	43737	Adj p >= 0.05 in both
CG1896	-0.235777	0.49121	-0.0418927	0.982857	43738	Adj p >= 0.05 in both
salt	1.04951	0.021615	0.00850853	0.99727	43742	up in phagoptosis only
Smvt	0.431399	0.27746	0.00432236	0.99727	43744	Adj p >= 0.05 in both
sip3	0.102981	0.793941	0.0141111	0.99727	43747	Adj p >= 0.05 in both
CG2126	0.0347389	0.92349	0.0233954	0.99727	43748	Adj p >= 0.05 in both
Mccc1	0.409505	0.113084	0.249417	0.49919	43750	Adj p >= 0.05 in both
CG1971	-0.272027	0.45333	-0.00472256	0.99727	43755	Adj p >= 0.05 in both
Rift	0.320466	0.24913	0.0663773	0.965011	43756	Adj p >= 0.05 in both
RhoGAP100F	-0.274874	0.223703	-0.0257821	0.550713	43758	Adj p >= 0.05 in both
CG2003	-0.343717	0.362331	-0.00569269	0.99727	43761	Adj p >= 0.05 in both
Arl4	-0.281857	0.405933	-0.0100387	0.99727	43771	Adj p >= 0.05 in both
ABCD	0.125509	0.694381	-0.108995	0.850349	43772	Adj p >= 0.05 in both
yellow-h	2.06787	0.0396528	-0.00217196	0.99727	43779	up in phagoptosis only
CG1674	1.03208	0.0063635	0.790257	0.106841	43780	up in phagoptosis only
Zip102B	-0.00613119	0.987437	-0.0186592	0.99727	43786	Adj p >= 0.05 in both
Hcf	0.529201	0.0649862	-0.0228214	0.99727	43788	Adj p >= 0.05 in both
lgs	0.18027	0.622843	-0.091875	0.685425	43791	Adj p >= 0.05 in both
Asator	-0.00448584	0.989613	-0.0256788	0.99727	43794	Adj p >= 0.05 in both
ND-49	0.0463707	0.907063	0.00764405	0.99727	43798	Adj p >= 0.05 in both
CG1909	0.886192	0.102843	0.00890927	0.99727	43800	Adj p >= 0.05 in both
mav	0.430897	0.272265	0.0086057	0.99727	43804	Adj p >= 0.05 in both
CG11360	0.0497773	0.909304	-0.0584995	0.878588	43810	Adj p >= 0.05 in both
MED26	0.311185	0.320269	-0.0490041	0.982192	43816	Adj p >= 0.05 in both
PIP4K	-0.162615	0.621842	0.00762962	0.99727	3885565	Adj p >= 0.05 in both
Kif3C	0.337695	0.293686	-0.0059179	0.99727	43820	Adj p >= 0.05 in both
CG11155	0.713351	0.0754665	0.007637	0.99727	43822	Adj p >= 0.05 in both
Cals	0.165106	0.65681	-0.0179094	0.99727	43824	Adj p >= 0.05 in both
CG11076	-0.122385	0.732987	0.0294804	0.99727	43830	Adj p >= 0.05 in both
CG11077	-0.464428	0.0971849	-0.0140162	0.99727	43831	Adj p >= 0.05 in both
fuss	-1.8145	4.84977e-07	0.00990575	0.99727	43835	down in phagoptosis only
Gyf	0.619882	0.0500691	-0.0323879	0.99727	43842	Adj p >= 0.05 in both
Sox102F	0.113173	0.762161	0.0101837	0.99727	43844	Adj p >= 0.05 in both
CG17167	-0.0272025	0.944893	-0.0157073	0.99727	3354991	Adj p >= 0.05 in both
CG17163	-0.187248	0.590685	-0.0227104	0.99727	3354988	Adj p >= 0.05 in both
CG17168	0.783041	0.00682382	0.0914665	0.862475	3354996	up in phagoptosis only
CG17162	0.0952524	0.515604	0.00221205	0.99727	5740457	Adj p >= 0.05 in both
CG17159	-0.168476	0.646414	-0.599857	0.251685	5740147	Adj p >= 0.05 in both
ATbp	-0.0459219	0.914132	-0.0187131	0.99727	5740592	Adj p >= 0.05 in both
CG41099	-0.0123387	0.978899	-0.0427353	0.99727	3355072	Adj p >= 0.05 in both
CG12567	0.113798	0.772419	-0.0565283	0.886772	3355094	Adj p >= 0.05 in both
Coa7	0.182183	0.53672	-0.00939004	0.99727	3355158	Adj p >= 0.05 in both
Rab21	-0.251885	0.456652	-0.0106591	0.99727	3355163	Adj p >= 0.05 in both
Fis1	-0.365024	0.266903	0.0091525	0.99727	49892	Adj p >= 0.05 in both
CG17508	-0.135241	0.684716	-0.0721916	0.918622	49893	Adj p >= 0.05 in both
Marf1	0.196281	0.540246	-0.0134581	0.99727	49895	Adj p >= 0.05 in both
CG17454	0.10856	0.783784	0.0147321	0.99727	7354399	Adj p >= 0.05 in both
CG17691	-0.297892	0.3553	-0.00452959	0.99727	3355069	Adj p >= 0.05 in both
conu	0.34394	0.229589	0.0390785	0.99727	3355133	Adj p >= 0.05 in both
CG17883	-0.32533	0.301133	-0.0222399	0.99727	3355139	Adj p >= 0.05 in both
RpL38	-0.857888	0.0564418	-0.00837816	0.99727	3355144	Adj p >= 0.05 in both
CG17490	0.110188	0.771739	0.0195165	0.99727	3355125	Adj p >= 0.05 in both
CG17493	-0.12696	0.722981	-0.485926	0.274612	3355126	Adj p >= 0.05 in both
Slmap	0.150559	0.668084	-0.0318122	0.99727	3355127	Adj p >= 0.05 in both
MED21	0.155244	0.680744	-0.021275	0.99727	3354977	Adj p >= 0.05 in both
Set1	0.273447	0.417301	-0.0680291	0.893368	3354971	Adj p >= 0.05 in both
CG17450	-0.0599312	0.635089	-0.00328165	0.99727	49952	Adj p >= 0.05 in both
CG17698	-0.198182	0.556157	-0.0231033	0.99727	4379919	Adj p >= 0.05 in both
yip7	-0.924976	0.00214118	-0.539989	0.17193	38680	down in phagoptosis only
yip2	-0.215832	0.414187	-0.0422308	0.99727	34313	Adj p >= 0.05 in both
wds	-0.372383	0.312176	-0.00570553	0.99727	53428	Adj p >= 0.05 in both
Vav	-0.460218	0.0645341	-0.0147816	0.99727	32920	Adj p >= 0.05 in both
vanin-like	0.0410931	0.916582	-0.0230274	0.971287	31551	Adj p >= 0.05 in both
Trx-2	-0.0613875	0.868313	0.00337359	0.997907	34281	Adj p >= 0.05 in both
tara	0.00988405	0.983985	-0.00626744	0.99727	53562	Adj p >= 0.05 in both
retinin	0.0176585	0.940582	0.0056406	0.99727	53564	Adj p >= 0.05 in both
rept	0.116831	0.709378	0.00578674	0.99727	40092	Adj p >= 0.05 in both
primo-1	-1.47433	5.56605e-07	-0.05876	0.960329	3772179	down in phagoptosis only
pont	-0.216952	0.481915	0.0352183	0.99727	53439	Adj p >= 0.05 in both
pkaap	0.274832	0.417892	-0.00565905	0.99727	34957	Adj p >= 0.05 in both
pins	0.227742	0.485494	0.00556049	0.99727	53569	Adj p >= 0.05 in both
p115	-0.370514	0.324079	0.0311247	0.99727	31698	Adj p >= 0.05 in both
meso18E	-0.206875	0.571299	0.0311814	0.982857	53448	Adj p >= 0.05 in both
Ugt317A1	-0.0702537	0.855615	-0.0237607	0.982857	37590	Adj p >= 0.05 in both
lectin-28C	-0.0103882	0.97857	0.0191305	0.982857	53542	Adj p >= 0.05 in both
l(1)G0469	0.329694	0.334135	0.00709975	0.99727	32371	Adj p >= 0.05 in both
krz	0.640226	0.134497	0.0266387	0.99727	53554	Adj p >= 0.05 in both
kat80	0.899701	0.0227613	0.0234897	0.99727	32581	up in phagoptosis only
Kat60	0.347904	0.310409	0.0469374	0.975182	53566	Adj p >= 0.05 in both
hgo	1.85835	5.97236e-07	0.0616444	0.891274	34552	up in phagoptosis only
Dhap-at	0.290801	0.397871	0.00771375	0.99727	53586	Adj p >= 0.05 in both
eIF3d1	-0.670914	0.00583517	-0.0683651	0.965011	42789	down in phagoptosis only
DCTN5-p25	-0.482813	0.146367	-0.0439594	0.993649	34873	Adj p >= 0.05 in both
dbo	0.318688	0.360846	0.0518382	0.958089	53556	Adj p >= 0.05 in both
cmet	0.410082	0.263201	0.00806723	0.99727	53561	Adj p >= 0.05 in both
cana	0.376919	0.244684	0.00430184	0.99727	3771934	Adj p >= 0.05 in both
c12.2	-0.234725	0.414322	-0.0388263	0.99727	53434	Adj p >= 0.05 in both
c12.1	0.0230042	0.961192	0.0178707	0.99727	53435	Adj p >= 0.05 in both
c11.1	-0.0379052	0.923145	0.0469787	0.982857	53436	Adj p >= 0.05 in both
Best1	0.0759101	0.853902	0.0193599	0.99727	53431	Adj p >= 0.05 in both
bc10	0.36567	0.332868	0.0118365	0.99727	38628	Adj p >= 0.05 in both
Ugt302K1	-2.27199	0.0302295	-0.0122329	0.996779	53502	down in phagoptosis only
Ugt303A1	-0.144083	0.543728	0.00256349	0.99727	53503	Adj p >= 0.05 in both
Ugt35C1	0.0724286	0.868021	-0.0325173	0.99657	53507	Adj p >= 0.05 in both
Ugt302C1	0.454196	0.228503	0.0228491	0.99727	53510	Adj p >= 0.05 in both
Ugt37D1	1.18733	0.0287306	0.0241603	0.99727	53511	up in phagoptosis only
Top3alpha	-0.32339	0.318334	-0.0270577	0.99727	35236	Adj p >= 0.05 in both
Sulf1	0.506547	0.17922	-0.00877175	0.99727	53437	Adj p >= 0.05 in both
Spt5	-0.425518	0.0954024	-0.0428942	0.99727	53442	Adj p >= 0.05 in both
SMC1	0.0923034	0.781354	-0.00327433	0.99727	42853	Adj p >= 0.05 in both
Scamp	0.325531	0.372411	0.00487234	0.99727	32470	Adj p >= 0.05 in both
RecQ4	0.0796543	0.839607	0.0682555	0.886772	53438	Adj p >= 0.05 in both
Roc1b	-0.0778047	0.848057	0.0392516	0.939599	53445	Adj p >= 0.05 in both
POSH	0.425959	0.218691	0.0224337	0.99727	36990	Adj p >= 0.05 in both
Nhe2	-0.190118	0.57924	-0.0436505	0.77563	35376	Adj p >= 0.05 in both
Myt1	0.224526	0.533782	-0.0134753	0.99727	38649	Adj p >= 0.05 in both
Myo28B1	-0.300965	0.41445	-0.012576	0.99727	53515	Adj p >= 0.05 in both
MTF-1	0.414983	0.203947	0.0474617	0.982192	39089	Adj p >= 0.05 in both
Jafrac2	0.13701	0.7186	0.0229759	0.99727	53577	Adj p >= 0.05 in both
Jafrac1	-0.464957	0.0580931	-0.04874	0.99727	53578	Adj p >= 0.05 in both
Gclc	0.594667	0.0758416	0.0372777	0.99727	53581	Adj p >= 0.05 in both
GNBP3	0.333795	0.369537	0.0289928	0.970276	39020	Adj p >= 0.05 in both
GNBP2	0.0860801	0.786896	0.0110029	0.99727	40033	Adj p >= 0.05 in both
GNBP1	-0.187975	0.603873	0.00133195	0.997907	40034	Adj p >= 0.05 in both
Ephrin	0.00153246	0.997753	0.00797666	0.99727	43799	Adj p >= 0.05 in both
brv3	-2.42937	0.024686	-0.00565059	0.99727	31246	down in phagoptosis only
Tsp3A	-0.184929	0.616968	-0.00269931	0.99727	31244	Adj p >= 0.05 in both
Seipin	-0.866398	0.0166633	-0.0097563	0.99727	31245	down in phagoptosis only
CG3021	-0.193448	0.495042	-0.00190273	0.99727	53546	Adj p >= 0.05 in both
MED22	-0.0220696	0.940427	-0.00616428	0.99727	31038	Adj p >= 0.05 in both
TRAM	-0.112875	0.732987	0.0290952	0.99727	31042	Adj p >= 0.05 in both
CG3706	-0.0425049	0.874036	-0.00172784	0.99727	53540	Adj p >= 0.05 in both
Lztr1	0.24991	0.450088	-0.0430403	0.996779	31037	Adj p >= 0.05 in both
CG3704	-0.467509	0.137517	0.00427585	0.99727	31043	Adj p >= 0.05 in both
mus81	0.314163	0.280128	0.00260874	0.99727	31044	Adj p >= 0.05 in both
CG3703	-0.144865	0.530373	0.00190703	0.99727	31045	Adj p >= 0.05 in both
CG3699	0.668286	0.0465992	-0.0148112	0.99727	31046	up in phagoptosis only
CG3690	0.526949	0.210492	0.0132015	0.99727	31047	Adj p >= 0.05 in both
CG11638	0.0891963	0.718201	-0.000937754	0.99727	31050	Adj p >= 0.05 in both
CG11384	-0.247971	0.0701964	-0.0117921	0.950819	31061	Adj p >= 0.05 in both
CG11378	-0.823515	0.00991784	-0.180331	0.550173	31060	down in phagoptosis only
CG11398	0.209211	0.524756	-0.023186	0.99727	31070	Adj p >= 0.05 in both
CG11382	-1.74148	0.00868599	-0.0336466	0.900913	31069	down in phagoptosis only
CG13375	-1.76	0.043727	-0.0111772	0.99727	30976	down in phagoptosis only
G9a	0.557771	0.0551212	-0.0212858	0.99727	30971	Adj p >= 0.05 in both
CG3038	-0.267612	0.449298	-0.0264513	0.99727	30970	Adj p >= 0.05 in both
CG13760	-0.592926	0.086627	0.0198408	0.99727	31237	Adj p >= 0.05 in both
Vha36-3	0.0843355	0.753922	0.00397995	0.99727	31235	Adj p >= 0.05 in both
CG5273	0.235635	0.523261	0.0283192	0.99727	31021	Adj p >= 0.05 in both
CG5254	0.00672253	0.989613	0.0423185	0.97446	31020	Adj p >= 0.05 in both
CG32795	0.0750117	0.845646	-0.000821786	0.99875	31270	Adj p >= 0.05 in both
boi	0.473373	0.121983	0.0111001	0.99727	31229	Adj p >= 0.05 in both
mRpL14	-0.478576	0.185925	-0.073121	0.827	31222	Adj p >= 0.05 in both
CG14050	-0.26568	0.433825	-0.00088213	0.997907	31218	Adj p >= 0.05 in both
CG16903	-0.299798	0.256656	-0.00232259	0.99727	31178	Adj p >= 0.05 in both
Unc-76	0.20037	0.589508	0.0374567	0.97588	31179	Adj p >= 0.05 in both
CG3939	-0.421153	0.159008	-0.0844883	0.909189	31295	Adj p >= 0.05 in both
CG3655	-0.0137447	0.976107	-0.064742	0.909189	31056	Adj p >= 0.05 in both
CG14629	0.357964	0.343903	0.0280646	0.99727	31055	Adj p >= 0.05 in both
Dlip3	-0.101147	0.800016	-0.000892898	0.997907	53579	Adj p >= 0.05 in both
Dlip2	0.371339	0.320081	0.0410105	0.971071	40579	Adj p >= 0.05 in both
Dlip1	-0.219806	0.535116	0.00903922	0.99727	53580	Adj p >= 0.05 in both
SH3PX1	-0.476931	0.0814747	0.0277301	0.99727	39136	Adj p >= 0.05 in both
cid	-0.107266	0.780215	-0.0421572	0.978025	36495	Adj p >= 0.05 in both
Buffy	0.182682	0.626491	-0.00164009	0.99727	36251	Adj p >= 0.05 in both
grsm	-0.282943	0.322448	0.0125355	0.99727	41587	Adj p >= 0.05 in both
CG8343	0.0207988	0.915359	0.00571071	0.99727	35544	Adj p >= 0.05 in both
Alk	-0.191472	0.352604	-0.0224029	0.596546	53425	Adj p >= 0.05 in both
ACXD	-0.275671	0.452942	-0.0147759	0.99727	38284	Adj p >= 0.05 in both
zetaCOP	-0.761765	0.0260934	-0.0383519	0.99727	39862	down in phagoptosis only
kappaB-Ras	-0.0809866	0.648375	-0.00138292	0.99727	35667	Adj p >= 0.05 in both
CG17169	-0.0833643	0.773983	-0.0318353	0.572389	3354995	Adj p >= 0.05 in both
COX7A	0.0030201	0.995941	-0.0137182	0.99727	50002	Adj p >= 0.05 in both
CG11741	0.151797	0.618787	0.0347399	0.728432	5740784	Adj p >= 0.05 in both
CG8369	0.202116	0.582256	-0.0411765	0.946408	50005	Adj p >= 0.05 in both
Sf3b5	-0.360414	0.317025	0.0127329	0.99727	50007	Adj p >= 0.05 in both
CG11686	-0.0334868	0.95034	0.075151	0.756405	50024	Adj p >= 0.05 in both
CG15922	-0.826075	0.00652213	-0.101658	0.798944	50048	down in phagoptosis only
BomBc3	2.98496	2.76771e-07	0.0173446	0.99727	50055	up in phagoptosis only
CG13631	1.22371	0.00263774	0.0647665	0.852478	50073	up in phagoptosis only
CG14545	0.145072	0.690972	-0.0767134	0.822963	50075	Adj p >= 0.05 in both
CG6503	0.110996	0.762607	-0.0771002	0.878588	50079	Adj p >= 0.05 in both
CG14246	2.47959	1.23875e-05	-0.00979376	0.99727	3772140	up in phagoptosis only
CG3348	-0.386258	0.315218	0.00634093	0.99727	50082	Adj p >= 0.05 in both
Spase12	-1.85196	4.88432e-13	-0.171173	0.624908	50096	down in phagoptosis only
CG4186	-0.0468183	0.91173	0.00359646	0.99727	50107	Adj p >= 0.05 in both
CG13255	-0.0908292	0.79743	0.0498534	0.988409	50109	Adj p >= 0.05 in both
CG15456	-0.450495	0.239668	-0.0341694	0.993649	50123	Adj p >= 0.05 in both
IM4	1.58878	0.0349386	0.0175041	0.99727	50126	up in phagoptosis only
CG13516	0.652601	0.0724402	0.0202233	0.99727	3885599	Adj p >= 0.05 in both
CG13551	-0.489559	0.139243	-0.0810957	0.845872	50133	Adj p >= 0.05 in both
CG12848	-0.417727	0.215532	-0.000358047	0.99727	50139	Adj p >= 0.05 in both
CG14645	5.89608	4.53893e-15	-0.0137574	0.99727	50160	up in phagoptosis only
ND-B8	-0.123102	0.750137	-0.0303089	0.99727	50178	Adj p >= 0.05 in both
CG15353	0.840741	0.10319	-0.00732045	0.99727	50191	Adj p >= 0.05 in both
CG5011	-0.681103	0.119285	0.0628935	0.752046	50196	Adj p >= 0.05 in both
CG15126	-1.56127	0.00074582	0.0526709	0.886772	50202	down in phagoptosis only
CG15127	-0.419931	0.191775	0.00215749	0.99727	50203	Adj p >= 0.05 in both
CG16926	0.0635015	0.884555	0.787694	0.116578	50205	Adj p >= 0.05 in both
BomS6	-0.0912677	0.766192	0.00133891	0.99727	50206	Adj p >= 0.05 in both
BomS5	1.12951	0.0699324	0.000686612	0.99858	50207	Adj p >= 0.05 in both
BomT2	0.359952	0.342853	0.0268738	0.975182	50208	Adj p >= 0.05 in both
BomS3	0.955021	0.0286362	0.0488225	0.930366	50209	up in phagoptosis only
CG13018	-0.56813	0.10264	-0.0546596	0.958089	50224	Adj p >= 0.05 in both
Prosap	0.584221	0.0779507	0.0325816	0.99727	50225	Adj p >= 0.05 in both
CG17059	-0.246677	0.480187	-0.0211458	0.99727	50227	Adj p >= 0.05 in both
luna	1.02661e-05	0.995844	-0.0208439	0.821812	2768719	Adj p >= 0.05 in both
COX7C	-1.0164	5.91792e-06	-0.442774	0.154164	50246	down in phagoptosis only
CG14767	0.414605	0.10264	0.121439	0.798944	50250	Adj p >= 0.05 in both
CG17977	-0.157665	0.525239	-0.00207203	0.99727	50251	Adj p >= 0.05 in both
Atg10	-0.169812	0.600581	-0.00332189	0.99727	50253	Adj p >= 0.05 in both
CG14104	-0.0523769	0.897318	0.00648928	0.99727	50259	Adj p >= 0.05 in both
CG7630	-0.641453	0.0323643	-0.112224	0.77563	50266	down in phagoptosis only
CG13056	-0.397283	0.0949932	0.00875001	0.99727	50267	Adj p >= 0.05 in both
CG12355	0.90727	0.0766049	0.019651	0.99727	2768954	Adj p >= 0.05 in both
dpr6	-0.170877	0.585652	-0.0246868	0.947527	50296	Adj p >= 0.05 in both
CG13315	0.231316	0.521148	0.0528046	0.928002	50300	Adj p >= 0.05 in both
CG8012	2.16856	0.0251586	0.00432792	0.99727	50305	up in phagoptosis only
CG8620	-0.4107	0.243816	-0.0603484	0.904427	50310	Adj p >= 0.05 in both
CG15210	-0.349933	0.353684	-0.00532922	0.99727	50323	Adj p >= 0.05 in both
ksh	-1.02184	0.00065222	-0.132903	0.699408	50363	down in phagoptosis only
CG17776	-1.05011	0.000567213	-0.10559	0.77563	50373	down in phagoptosis only
CG17777	-0.191473	0.305563	-0.0138048	0.928002	50374	Adj p >= 0.05 in both
mRpL33	-0.0140813	0.977986	0.0255996	0.99727	50381	Adj p >= 0.05 in both
schlank	0.552553	0.0947975	0.072982	0.888766	50392	Adj p >= 0.05 in both
CG12659	0.268938	0.462463	0.0166013	0.99727	50403	Adj p >= 0.05 in both
CG9034	-0.795658	0.0138848	-0.180455	0.531584	50405	down in phagoptosis only
CG12643	0.135379	0.692776	0.0249011	0.968165	50416	Adj p >= 0.05 in both
CG13998	-3.10585	6.17327e-10	-1.03396	0.120768	50423	down in phagoptosis only
Peritrophin-15b	-0.267145	0.417956	-0.0295454	0.900913	50432	Adj p >= 0.05 in both
Peritrophin-15a	-1.88451	1.83381e-05	-1.16669	0.0316964	50433	congruently down
CG18661	-0.343009	0.362331	-0.0152572	0.99727	50438	Adj p >= 0.05 in both
CG14933	-0.307753	0.400214	0.0642527	0.829153	50442	Adj p >= 0.05 in both
CG16978	1.58041	0.000743755	-0.0219902	0.99727	50446	up in phagoptosis only
CG6115	0.00911206	0.986342	0.0376007	0.993066	50459	Adj p >= 0.05 in both
CG17715	-0.188996	0.560612	-0.147531	0.623839	3355129	Adj p >= 0.05 in both
wun2	-0.0804825	0.818757	0.00583568	0.99727	53558	Adj p >= 0.05 in both
tai	0.541553	0.193254	0.0120175	0.99727	34242	Adj p >= 0.05 in both
scyl	0.0689211	0.87511	-0.01675	0.99727	39270	Adj p >= 0.05 in both
rols	0.13006	0.726367	-0.00485888	0.99727	39368	Adj p >= 0.05 in both
park	-0.587808	0.0885408	-0.0630752	0.91751	40336	Adj p >= 0.05 in both
lilli	0.209106	0.513982	0.0025593	0.99727	33496	Adj p >= 0.05 in both
ida	-0.00668183	0.988464	-0.00678928	0.997907	45574	Adj p >= 0.05 in both
hoe1	0.484724	0.10319	0.119279	0.774226	249663	Adj p >= 0.05 in both
exex	-0.120987	0.470611	-0.00749891	0.99727	38884	Adj p >= 0.05 in both
comm2	-0.000297067	0.997688	-0.00884266	0.99727	39716	Adj p >= 0.05 in both
armi	0.170526	0.58571	0.0291147	0.99727	38427	Adj p >= 0.05 in both
ago	0.170242	0.607177	0.0881249	0.837699	38516	Adj p >= 0.05 in both
Vhl	-0.158774	0.632129	-0.0220711	0.99727	53433	Adj p >= 0.05 in both
Tep4	0.0953598	0.814417	0.103942	0.647315	35248	Adj p >= 0.05 in both
Tep3	0.250657	0.336052	-0.00166456	0.99727	34045	Adj p >= 0.05 in both
Tep2	0.0400369	0.928368	0.0152552	0.99727	34044	Adj p >= 0.05 in both
Socs36E	-0.276321	0.451019	0.00629836	0.99727	35085	Adj p >= 0.05 in both
Slbp	-0.427731	0.218888	-0.0678456	0.881806	43448	Adj p >= 0.05 in both
Atx2	0.214423	0.525526	0.00433546	0.99727	41883	Adj p >= 0.05 in both
Rheb	-0.307969	0.229914	0.0516805	0.99727	117332	Adj p >= 0.05 in both
Prat2	0.106019	0.779506	0.113001	0.704405	38753	Adj p >= 0.05 in both
key	-0.0229738	0.934377	0.037275	0.99727	37967	Adj p >= 0.05 in both
HDAC4	0.639814	0.0878539	0.0304122	0.99727	32278	Adj p >= 0.05 in both
Gr94a	-0.116371	0.651048	-0.0114047	0.99727	117339	Adj p >= 0.05 in both
Gr59f	1.3767	0.0557692	0.0126262	0.99727	37726	Adj p >= 0.05 in both
Gr43a	-0.475151	0.231347	-0.0713657	0.220312	35655	Adj p >= 0.05 in both
Gr32a	0.0748822	0.796773	-0.0197807	0.909809	34545	Adj p >= 0.05 in both
Femcoat	-1.13238	0.00292989	-1.91661	8.78365e-07	31367	congruently down
Cyp309a2	0.104751	0.794109	-0.0243521	0.99727	33439	Adj p >= 0.05 in both
Pcyt1	0.340781	0.21777	0.378414	0.294654	117353	Adj p >= 0.05 in both
AttC	0.0529187	0.900736	0.0642584	0.641148	36484	Adj p >= 0.05 in both
AttB	0.419048	0.252798	0.00750101	0.99727	36637	Adj p >= 0.05 in both
tamo	0.301181	0.339549	0.0225147	0.99727	37864	Adj p >= 0.05 in both
olf186-F	0.392376	0.182119	0.0241107	0.99727	37040	Adj p >= 0.05 in both
eIF2D	-0.526901	0.0799927	-0.0248761	0.99727	64874	Adj p >= 0.05 in both
dlp	0.425821	0.283129	0.00291763	0.99727	39596	Adj p >= 0.05 in both
cpx	-0.220522	0.437576	-0.0131747	0.99727	64877	Adj p >= 0.05 in both
Ku80	0.274957	0.434647	-0.0134077	0.99727	34930	Adj p >= 0.05 in both
Hexo2	0.366558	0.269483	-0.0312551	0.99727	31808	Adj p >= 0.05 in both
Hexo1	-0.338106	0.265147	0.0365737	0.99727	38528	Adj p >= 0.05 in both
CG15107	-0.149766	0.668411	-5.80894e-05	0.999796	59128	Adj p >= 0.05 in both
7B2	0.0173863	0.961402	0.000129692	0.999642	40644	Adj p >= 0.05 in both
yellow-g	-0.898657	0.01241	-1.90787	7.90611e-08	38294	congruently down
yellow-f	-0.144872	0.574282	-0.0146525	0.98444	41595	Adj p >= 0.05 in both
yellow-e	-0.0282382	0.932798	-0.0244932	0.878588	41653	Adj p >= 0.05 in both
yellow-d	0.238532	0.511131	-0.0502914	0.79147	37703	Adj p >= 0.05 in both
rho-5	-0.116676	0.445507	-0.0090271	0.979615	2768944	Adj p >= 0.05 in both
tral	0.305483	0.297432	0.212116	0.562592	39430	Adj p >= 0.05 in both
SCAR	-0.088573	0.823016	-0.0381068	0.958089	34519	Adj p >= 0.05 in both
Pax	0.387196	0.21411	0.0176461	0.99727	35215	Adj p >= 0.05 in both
Mccc2	0.248464	0.464636	-0.00153498	0.99875	59261	Adj p >= 0.05 in both
Bap170	0.249342	0.413399	0.00126637	0.997907	35560	Adj p >= 0.05 in both
Tsp42Eb	-0.0807015	0.626642	0.00165054	0.99727	59177	Adj p >= 0.05 in both
Tsp42Eb	-0.0807015	0.626642	-0.00309215	0.251685	59177	Adj p >= 0.05 in both
CG13773	0.395756	0.211775	0.0294194	0.99727	33963	Adj p >= 0.05 in both
Adk3	-0.870538	0.0232626	-0.0517938	0.947527	41318	down in phagoptosis only
CG18744	-0.15675	0.501273	0.00158726	0.99727	59140	Adj p >= 0.05 in both
CG18745	-0.439835	0.24011	0.0740243	0.779609	59141	Adj p >= 0.05 in both
CG18746	-0.102678	0.650216	-0.00892859	0.99727	59142	Adj p >= 0.05 in both
CG18747	-0.256679	0.470611	0.0244721	0.996394	59143	Adj p >= 0.05 in both
CG18748	-0.0793465	0.660231	0.00123122	0.99727	59144	Adj p >= 0.05 in both
CG18766	-0.208288	0.496854	-0.00361073	0.99727	59150	Adj p >= 0.05 in both
mRpL36	-0.66858	0.0276093	-0.0706111	0.928002	59151	down in phagoptosis only
Cpr65Au	1.3298	0.0273186	-0.0497541	0.714447	59158	up in phagoptosis only
CG18787	0.136249	0.73218	-0.00593247	0.99727	59163	Adj p >= 0.05 in both
CG18788	-0.177884	0.400004	-0.0179975	0.82614	59164	Adj p >= 0.05 in both
CG18789	0.135338	0.55219	0.0123839	0.988768	317813	Adj p >= 0.05 in both
CG18809	-0.225938	0.502355	0.0136922	0.99727	59170	Adj p >= 0.05 in both
Capr	0.00274178	0.994282	-0.0398771	0.99727	59172	Adj p >= 0.05 in both
Gdap2	0.491395	0.0885408	0.0853859	0.886814	59173	Adj p >= 0.05 in both
CG18814	0.334518	0.293686	-0.0176755	0.98379	59175	Adj p >= 0.05 in both
CG18815	-0.415264	0.0743104	0.00303138	0.99727	59176	Adj p >= 0.05 in both
CG18853	-0.624544	0.0306694	-0.335242	0.393092	246511	down in phagoptosis only
CG18858	-0.0557764	0.887022	-0.0134368	0.99727	326109	Adj p >= 0.05 in both
Arts	-0.628602	0.0279933	0.0902234	0.886772	59215	down in phagoptosis only
Apl	0.274942	0.305638	0.115307	0.821812	59216	Adj p >= 0.05 in both
Ugt305A1	-0.0472626	0.902454	-0.00803983	0.99727	59217	Adj p >= 0.05 in both
CG18870	0.2446	0.456868	0.00601568	0.99727	59218	Adj p >= 0.05 in both
MCU	0.476297	0.168788	0.022601	0.99727	59223	Adj p >= 0.05 in both
CG17239	-0.0388697	0.880897	-0.0157355	0.887552	59224	Adj p >= 0.05 in both
Nplp3	0.121501	0.677972	-0.0292182	0.749627	59235	Adj p >= 0.05 in both
CG18764	0.0694405	0.871066	0.0208161	0.99727	59239	Adj p >= 0.05 in both
GstD10	-1.4067	0.0111716	-1.83523	0.00473673	59240	congruently down
CG18530	-0.178162	0.392543	-0.00575994	0.99727	59241	Adj p >= 0.05 in both
CG18731	-0.231373	0.522618	-0.00280256	0.99727	59246	Adj p >= 0.05 in both
FASN2	0.59148	0.113045	1.06573	0.0188889	117361	up in starvation-death only
Sox21b	0.169577	0.477984	-0.00574487	0.99727	39569	Adj p >= 0.05 in both
frc	0.285806	0.360637	0.00359403	0.99727	39943	Adj p >= 0.05 in both
wrd	-0.405513	0.197907	-0.0381018	0.99727	42169	Adj p >= 0.05 in both
NfI	0.13723	0.546859	-0.00428186	0.99727	43782	Adj p >= 0.05 in both
HBS1	-0.579367	0.031102	-0.0324772	0.99727	117365	down in phagoptosis only
Chrac-16	-0.122641	0.748012	-0.0196661	0.99727	32166	Adj p >= 0.05 in both
Chrac-14	0.170147	0.640413	0.0446001	0.97446	3772329	Adj p >= 0.05 in both
Fsn	-0.396484	0.141293	-0.0136799	0.99727	36460	Adj p >= 0.05 in both
AP-2sigma	-0.638695	0.0260622	-0.07969	0.901291	42525	down in phagoptosis only
MESK4	0.0973778	0.795505	0.000961271	0.99875	64872	Adj p >= 0.05 in both
MESK4	0.0973778	0.795505	0.00242197	0.99727	64872	Adj p >= 0.05 in both
MESK2	-0.0786381	0.796881	-0.0442241	0.99727	37451	Adj p >= 0.05 in both
bchs	0.0262443	0.951647	-0.0029927	0.99727	33819	Adj p >= 0.05 in both
cbt	-0.24574	0.481582	-0.0721463	0.814325	33224	Adj p >= 0.05 in both
CG5986	-0.00523212	0.988663	0.0144545	0.99727	192506	Adj p >= 0.05 in both
Ndf	0.423436	0.174892	0.0083498	0.99727	192507	Adj p >= 0.05 in both
CG5180	-0.122019	0.740986	-0.00196289	0.99727	192508	Adj p >= 0.05 in both
CG12084	0.310226	0.253928	0.0208554	0.99727	192509	Adj p >= 0.05 in both
lambdaTry	0.0688872	0.868234	-0.0406232	0.972072	36214	Adj p >= 0.05 in both
kappaTry	-0.595858	0.0740939	-0.0828923	0.82614	36215	Adj p >= 0.05 in both
Obp57b	2.78575	0.000491625	0.0204826	0.979792	246669	up in phagoptosis only
Obp57a	2.13163	0.00285555	0.022243	0.982857	246670	up in phagoptosis only
PGRP-SC2	-1.73093	6.33823e-05	-0.0703318	0.77563	35862	down in phagoptosis only
PGRP-SC1a	0.145698	0.565173	-0.023258	0.77563	35859	Adj p >= 0.05 in both
PGRP-SC1a	0.145698	0.565173	-0.0404444	0.00248874	35859	down in starvation-death only
PGRP-SB1	0.227572	0.537102	-0.00513876	0.99727	39870	Adj p >= 0.05 in both
CG32444	0.190881	0.588865	-0.0471978	0.97446	40406	Adj p >= 0.05 in both
phu	-0.20124	0.433211	0.018261	0.954608	41135	Adj p >= 0.05 in both
CG30427	0.0600564	0.840461	-0.027889	0.567952	37986	Adj p >= 0.05 in both
CG12219	-0.566371	0.0762638	-0.0552025	0.971287	31572	Adj p >= 0.05 in both
CG31381	0.0778507	0.853391	0.0166687	0.99727	192528	Adj p >= 0.05 in both
CG32032	0.114527	0.751294	0.00631418	0.99727	192535	Adj p >= 0.05 in both
vir-1	0.997163	0.0511998	0.0158829	0.99727	34652	Adj p >= 0.05 in both
slam	0.464276	0.0544311	-0.000859455	0.99953	33890	Adj p >= 0.05 in both
mask	0.38838	0.200122	0.0138617	0.99727	50070	Adj p >= 0.05 in both
pygo	0.380532	0.268751	0.0238453	0.99727	43718	Adj p >= 0.05 in both
dome	0.429716	0.155802	0.132051	0.699408	32976	Adj p >= 0.05 in both
Spn43Ad	0.435519	0.241093	-0.00330914	0.99727	35639	Adj p >= 0.05 in both
Roc2	-0.972594	0.000553047	-0.0462167	0.99727	36246	down in phagoptosis only
mRpS14	-1.01029	0.00310915	-0.123595	0.678163	117414	down in phagoptosis only
Ilp7	-0.192685	0.52295	-0.0251379	0.910489	31328	Adj p >= 0.05 in both
Ilp6	-2.57965	0.00379057	0.00362484	0.99727	31220	down in phagoptosis only
Cka	0.559982	0.0574297	0.0890905	0.865365	34096	Adj p >= 0.05 in both
Chro	0.163297	0.568842	0.00554359	0.99727	40508	Adj p >= 0.05 in both
Pmi	0.922296	8.82057e-05	0.043654	0.99727	3772100	up in phagoptosis only
Atg2	0.0639117	0.864977	0.0388296	0.99727	38344	Adj p >= 0.05 in both
mRpS21	-0.692685	0.0658147	-0.0468571	0.96662	318249	Adj p >= 0.05 in both
TotX	-0.0746108	0.813467	0.0107172	0.99727	117460	Adj p >= 0.05 in both
TotC	-1.84752	0.0129889	-0.000912681	0.99727	117462	down in phagoptosis only
Spec2	0.168682	0.651661	-0.000992815	0.997907	40685	Adj p >= 0.05 in both
Pak3	0.0886627	0.812788	-0.0821299	0.866381	41995	Adj p >= 0.05 in both
Gos28	-0.142575	0.665603	-0.0166469	0.99727	248102	Adj p >= 0.05 in both
FucTC	-1.4781	0.0127779	0.0366472	0.904427	3355171	down in phagoptosis only
tefu	0.302631	0.407128	0.0774545	0.771204	41839	Adj p >= 0.05 in both
Proc	-0.241127	0.254132	0.00874916	0.99727	250710	Adj p >= 0.05 in both
fdl	0.575537	0.1852	0.0313928	0.968629	250735	Adj p >= 0.05 in both
bwa	-0.378982	0.273177	0.0134466	0.99727	250736	Adj p >= 0.05 in both
Stim	-0.020399	0.960603	0.0202095	0.99727	32556	Adj p >= 0.05 in both
CHKov1	0.331676	0.366251	0.093719	0.640911	43067	Adj p >= 0.05 in both
vsg	0.0533836	0.891058	0.00649331	0.99727	39137	Adj p >= 0.05 in both
yuri	-0.0854367	0.809785	-0.00178789	0.99727	34894	Adj p >= 0.05 in both
btz	0.0296817	0.933349	0.0446853	0.99727	43331	Adj p >= 0.05 in both
bai	-0.680515	0.0339889	-0.102543	0.779609	42996	down in phagoptosis only
GluRIIC	-0.25955	0.136423	-0.0141589	0.91664	33275	Adj p >= 0.05 in both
Gclm	-0.0298148	0.923854	-0.0443688	0.99727	248194	Adj p >= 0.05 in both
vig2	-0.164474	0.534704	-0.0368593	0.99727	43016	Adj p >= 0.05 in both
Wdr33	-0.132288	0.705729	0.00108692	0.998429	40698	Adj p >= 0.05 in both
CG17230	0.0130041	0.978899	0.0607135	0.75332	41376	Adj p >= 0.05 in both
CG5938	0.194115	0.477984	0.0197523	0.99727	43290	Adj p >= 0.05 in both
CG12880	0.292658	0.415806	-0.0548724	0.572389	43328	Adj p >= 0.05 in both
DEF8	-0.0564223	0.878102	0.0356948	0.99727	39381	Adj p >= 0.05 in both
CG7148	-0.793319	0.0056479	-0.0276954	0.99727	40432	down in phagoptosis only
CG10650	0.0170032	0.971113	-0.0261864	0.99727	35162	Adj p >= 0.05 in both
Wsck	-0.668623	0.0914413	0.0181074	0.99727	318600	Adj p >= 0.05 in both
Tre1	-0.206874	0.560995	-0.0341787	0.99727	140439	Adj p >= 0.05 in both
Takl1	-0.325392	0.370129	0.0220129	0.99727	318725	Adj p >= 0.05 in both
Stlk	-0.108099	0.746872	-0.0291909	0.99727	3355135	Adj p >= 0.05 in both
Liprin-alpha	0.571475	0.148845	0.0222403	0.99727	249072	Adj p >= 0.05 in both
Haspin	-0.0378893	0.928235	-0.0338385	0.99727	3355064	Adj p >= 0.05 in both
CG17278	0.0621472	0.885878	0.0210482	0.99727	50050	Adj p >= 0.05 in both
Pif1B	0.307638	0.408068	0.0585474	0.845746	3771985	Adj p >= 0.05 in both
Obp83ef	-0.0658884	0.771307	0.00237369	0.99727	40747	Adj p >= 0.05 in both
CG6429	0.28033	0.394949	0.00353242	0.99727	36893	Adj p >= 0.05 in both
CG33946	-2.32071	0.00318925	-0.045909	0.47115	26067038	down in phagoptosis only
ND-13B	-0.344452	0.250922	-0.102608	0.860396	39214	Adj p >= 0.05 in both
CG33939	-0.538064	0.192437	-0.0497828	0.56321	26067037	Adj p >= 0.05 in both
CG31142	-0.240484	0.504473	-0.0071483	0.99727	251610	Adj p >= 0.05 in both
CG32276	-0.832595	0.0147107	-0.0832785	0.822963	251645	down in phagoptosis only
CG32147	0.490763	0.10264	-0.00484763	0.99727	251690	Adj p >= 0.05 in both
CG31517	-0.252091	0.484929	-0.0209997	0.99727	251711	Adj p >= 0.05 in both
BG642312	-2.14145	0.0174031	-0.00695993	0.99727	4379909	down in phagoptosis only
GstT1	-0.218533	0.47671	-0.0354914	0.99727	35995	Adj p >= 0.05 in both
CG30001	0.563697	0.133136	0.0225333	0.99727	246383	Adj p >= 0.05 in both
GstT2	0.064882	0.873954	0.0454617	0.99727	246386	Adj p >= 0.05 in both
CG30008	0.222106	0.530404	0.0562551	0.912747	246388	Adj p >= 0.05 in both
CG30010	-0.161029	0.662372	-0.0296024	0.99727	246389	Adj p >= 0.05 in both
gem	0.610125	0.110377	0.0458835	0.959032	36064	Adj p >= 0.05 in both
CG30015	-0.242445	0.484807	-0.000883606	0.997907	36147	Adj p >= 0.05 in both
CG30016	0.638499	0.134497	-0.0069422	0.99727	246393	Adj p >= 0.05 in both
CG30020	0.474763	0.138045	0.0180879	0.99727	36156	Adj p >= 0.05 in both
metro	-0.302109	0.232046	-0.00624292	0.99727	36176	Adj p >= 0.05 in both
CG30022	0.7628	0.0402325	0.0904547	0.807619	36233	up in phagoptosis only
gammaTry	-0.416664	0.20266	-1.15305	0.0819411	36221	Adj p >= 0.05 in both
gammaTry	-0.416664	0.20266	-0.000116593	0.99727	36221	Adj p >= 0.05 in both
gammaTry	-0.416664	0.20266	-0.0133672	0.99727	36221	Adj p >= 0.05 in both
Tret1-1	0.479454	0.167046	0.0427536	0.991317	36248	Adj p >= 0.05 in both
CG30036	0.0345295	0.896415	-0.0210082	0.41295	246408	Adj p >= 0.05 in both
Cpr49Ab	0.244736	0.462709	-1.0851	0.00362091	36345	down in starvation-death only
CG30046	-0.172178	0.610993	-0.000598847	0.997907	36334	Adj p >= 0.05 in both
CG30047	-0.121514	0.547619	-0.00330151	0.99727	246414	Adj p >= 0.05 in both
CG30049	-0.0610076	0.854491	-0.00781528	0.99727	246416	Adj p >= 0.05 in both
Tmem18	-0.255737	0.482356	-0.00309386	0.99727	246418	Adj p >= 0.05 in both
CG30069	-0.0418769	0.906797	-0.0216718	0.965011	36573	Adj p >= 0.05 in both
Blos1	-0.158556	0.668411	0.0013312	0.997907	246439	Adj p >= 0.05 in both
Rif1	0.181446	0.556064	0.0436912	0.99727	246445	Adj p >= 0.05 in both
CG30089	-0.058524	0.872667	-0.00791758	0.99727	36736	Adj p >= 0.05 in both
CG30094	-0.187459	0.594237	0.0119724	0.99727	246452	Adj p >= 0.05 in both
CG30096	0.0235888	0.936088	-0.000328413	0.997907	246454	Adj p >= 0.05 in both
CG30100	-0.244148	0.445712	0.00879474	0.99727	246457	Adj p >= 0.05 in both
NT5E-2	0.830823	0.0474356	-0.0505727	0.917339	246458	up in phagoptosis only
CG30105	-0.158086	0.672341	-0.00250785	0.99727	246459	Adj p >= 0.05 in both
CG30108	-0.348828	0.357411	0.00372261	0.99727	246460	Adj p >= 0.05 in both
CG30109	-0.0560442	0.893143	-0.0123184	0.99727	246461	Adj p >= 0.05 in both
GEFmeso	-0.54014	0.1447	0.00286667	0.99727	37134	Adj p >= 0.05 in both
CG30122	0.16662	0.550167	0.0266285	0.99727	37146	Adj p >= 0.05 in both
Hil	1.07574	0.0654202	0.0216005	0.99727	37328	Adj p >= 0.05 in both
CG30148	-0.0166636	0.953949	-0.00599284	0.99727	37318	Adj p >= 0.05 in both
CG30151	0.58653	0.176828	0.00898975	0.99727	246484	Adj p >= 0.05 in both
CG30154	0.100522	0.80351	0.0634685	0.798944	246487	Adj p >= 0.05 in both
CG30156	-0.208338	0.318334	-0.000647466	0.99727	246488	Adj p >= 0.05 in both
CG30157	-0.492576	0.224395	-0.009469	0.99727	246489	Adj p >= 0.05 in both
CG30159	-0.373382	0.1852	-0.020229	0.99727	35611	Adj p >= 0.05 in both
Tsp42Eb	0.0190313	0.879158	0.00165054	0.99727	59177	Adj p >= 0.05 in both
Tsp42Eb	0.0190313	0.879158	-0.00309215	0.251685	59177	Adj p >= 0.05 in both
Cpr60D	2.13154	0.00670472	-0.0345299	0.771818	246492	up in phagoptosis only
Brca2	0.144325	0.703639	-0.0357656	0.987031	37916	Adj p >= 0.05 in both
CG30172	0.0983828	0.753922	0.0197542	0.968629	246496	Adj p >= 0.05 in both
ppk3	-0.0346837	0.914132	-0.00521425	0.99727	246504	Adj p >= 0.05 in both
CG30183	0.219241	0.510142	0.0262971	0.99727	37749	Adj p >= 0.05 in both
CG30184	-0.193121	0.597256	-0.0241015	0.99727	246506	Adj p >= 0.05 in both
AIMP3	-0.673786	0.0366383	-0.0343359	0.99727	246507	down in phagoptosis only
CG30187	0.0712408	0.803678	-0.00250376	0.99727	246509	Adj p >= 0.05 in both
CG30197	1.17205	0.00838778	-0.0294567	0.99727	246513	up in phagoptosis only
CG30269	0.294731	0.407128	0.0439194	0.97446	37600	Adj p >= 0.05 in both
Oatp58Da	0.20482	0.556944	0.00920288	0.99727	37543	Adj p >= 0.05 in both
CG30280	0.109025	0.679908	-0.000311617	0.998258	37522	Adj p >= 0.05 in both
CG30281	0.224202	0.515604	0.0273288	0.965011	246525	Adj p >= 0.05 in both
CG30285	0.389873	0.115621	0.0129748	0.988768	246528	Adj p >= 0.05 in both
CG30291	-1.06386	0.000466237	-0.0771107	0.886862	246534	down in phagoptosis only
Ipk1	0.478663	0.173255	-0.00986215	0.99727	37360	Adj p >= 0.05 in both
RIC-3	0.0264455	0.945323	-0.0123305	0.99727	37384	Adj p >= 0.05 in both
CG30334	-2.64571	1.93888e-06	-1.54765	0.0209101	246545	congruently down
CG30338	0.0181142	0.971802	-0.0072408	0.99727	246548	Adj p >= 0.05 in both
CG30339	0.211755	0.561415	0.087544	0.704405	246549	Adj p >= 0.05 in both
Prp38	-0.413027	0.163055	-0.0415162	0.99727	35934	Adj p >= 0.05 in both
Tsen15	-0.852626	0.0920259	-0.0481708	0.77729	246551	Adj p >= 0.05 in both
CG30344	0.0499037	0.905438	0.0128783	0.99727	246552	Adj p >= 0.05 in both
CG30345	-0.166082	0.651906	0.0039764	0.99727	246553	Adj p >= 0.05 in both
CG30349	-0.34781	0.212592	-0.000329742	0.99953	35885	Adj p >= 0.05 in both
Mal-A5	-0.819704	0.00265845	0.100921	0.823433	35828	down in phagoptosis only
Mal-A6	-0.495609	0.155887	-0.0362142	0.99727	246565	Adj p >= 0.05 in both
mtt	0.0237609	0.931337	-0.010527	0.988768	35832	Adj p >= 0.05 in both
CG30371	0.683951	0.143627	-0.0182755	0.99727	35806	Adj p >= 0.05 in both
Asap	0.361781	0.154048	0.0528444	0.99727	35783	Adj p >= 0.05 in both
CG30373	-0.779464	0.0199357	-0.0747357	0.821812	246573	down in phagoptosis only
CG30377	0.408112	0.0745152	0.06415	0.97446	50252	Adj p >= 0.05 in both
PIG-X	0.0294557	0.946017	-0.0606558	0.954608	246580	Adj p >= 0.05 in both
Prosalpha1	-0.735408	0.018519	-0.0771383	0.886772	45780	down in phagoptosis only
Prosalpha1	-0.735408	0.018519	0.0327891	0.993649	45780	down in phagoptosis only
CG30389	0.161023	0.667411	0.00438564	0.99727	37410	Adj p >= 0.05 in both
Sgf29	-0.354096	0.295981	-0.0142402	0.99727	37429	Adj p >= 0.05 in both
CG30392	-0.334478	0.328822	-0.0441905	0.979792	246587	Adj p >= 0.05 in both
CG30394	-0.0189591	0.968039	-0.0276929	0.99727	37437	Adj p >= 0.05 in both
dany	-0.149224	0.573545	-0.0197936	0.928002	246593	Adj p >= 0.05 in both
CG30403	-0.00840794	0.985187	-0.0134879	0.99727	246595	Adj p >= 0.05 in both
Tango11	0.228974	0.482799	-0.00338592	0.99727	246596	Adj p >= 0.05 in both
Rpi	-0.511222	0.0415244	-0.0424696	0.99727	246599	down in phagoptosis only
CG30411	-0.181112	0.624781	0.0090275	0.99727	246600	Adj p >= 0.05 in both
CG30414	-0.405407	0.297432	-0.00880508	0.99727	37705	Adj p >= 0.05 in both
Usp15-31	0.324006	0.361622	-0.0658998	0.878588	37954	Adj p >= 0.05 in both
CG30423	-0.533089	0.122862	-0.061753	0.928002	246605	Adj p >= 0.05 in both
CG30424	-0.122504	0.751835	0.029625	0.99727	246606	Adj p >= 0.05 in both
CG30428	-0.242708	0.498979	0.0113651	0.99727	246608	Adj p >= 0.05 in both
CG30431	0.131241	0.697521	0.0415378	0.708256	35549	Adj p >= 0.05 in both
Ugt50B3	0.106815	0.721099	-0.00370544	0.99727	246614	Adj p >= 0.05 in both
CG30440	-0.431193	0.220781	0.0253256	0.99727	35496	Adj p >= 0.05 in both
IFT20	-0.343584	0.25527	-0.0259179	0.850272	246616	Adj p >= 0.05 in both
Opbp	-0.291775	0.353182	-0.0524998	0.97446	246618	Adj p >= 0.05 in both
Tdc2	-0.245394	0.400004	0.000802041	0.997907	246620	Adj p >= 0.05 in both
CG30456	-0.0745969	0.852057	-0.020436	0.99727	36929	Adj p >= 0.05 in both
CG30460	0.0809656	0.780507	-0.0291745	0.608544	36924	Adj p >= 0.05 in both
Pgant9	0.169481	0.611954	0.0305335	0.99727	246627	Adj p >= 0.05 in both
CG30466	0.327901	0.354969	0.00645109	0.99727	246629	Adj p >= 0.05 in both
CG30467	0.15582	0.624297	0.0390368	0.99727	36719	Adj p >= 0.05 in both
ave	-0.233572	0.513186	-0.0418462	0.969856	246638	Adj p >= 0.05 in both
CG30479	-2.44104	0.0100783	-0.00791612	0.99727	36631	down in phagoptosis only
mRpL53	-0.699335	0.0537668	-0.00226169	0.99727	3772367	Adj p >= 0.05 in both
Cyp12d1-p	-0.309132	0.372411	-0.573966	0.241602	246648	Adj p >= 0.05 in both
CG30491	-0.379496	0.288246	-0.0390416	0.98927	35704	Adj p >= 0.05 in both
Coq9	-0.581824	0.0403503	-0.0770906	0.90907	246650	down in phagoptosis only
CG30495	-0.0180526	0.962454	-0.0141207	0.99727	246651	Adj p >= 0.05 in both
CG30496	-0.338107	0.370129	-0.0139904	0.99727	246652	Adj p >= 0.05 in both
Rpe	-0.257864	0.380893	-0.0569585	0.965011	35692	Adj p >= 0.05 in both
fa2h	0.495311	0.228865	-0.012205	0.99727	35670	Adj p >= 0.05 in both
CG30503	-0.142023	0.709778	0.0184128	0.99727	246656	Adj p >= 0.05 in both
mesh	-0.0184113	0.9653	0.00733156	0.99727	43688	Adj p >= 0.05 in both
qless	0.357276	0.337712	0.00346391	0.99727	43697	Adj p >= 0.05 in both
PH4alphaPV	-0.116569	0.764886	-1.45354	0.00882398	43640	down in starvation-death only
Ppi1	-0.138318	0.14014	-0.0093755	0.895359	43581	Adj p >= 0.05 in both
CG31029	-0.0615966	0.874809	-0.0364646	0.841889	318562	Adj p >= 0.05 in both
CG31030	-0.29061	0.0856815	-0.0110781	0.982857	318563	Adj p >= 0.05 in both
CG31038	-0.040471	0.924478	-0.0222647	0.99727	43535	Adj p >= 0.05 in both
Cog7	0.292864	0.407128	-0.00210122	0.99727	43547	Adj p >= 0.05 in both
CG31041	0.056372	0.868103	-0.0365636	0.431143	318567	Adj p >= 0.05 in both
nenya	0.0464088	0.909584	0.0143815	0.99727	318572	Adj p >= 0.05 in both
CG31064	-0.126856	0.708424	0.0206089	0.99727	43277	Adj p >= 0.05 in both
Lerp	0.455261	0.1658	-0.000277157	0.99953	43223	Adj p >= 0.05 in both
CG31075	0.238562	0.475038	0.0300164	0.99727	43244	Adj p >= 0.05 in both
CG31076	0.58399	0.181627	0.0303416	0.969585	318582	Adj p >= 0.05 in both
CG31077	0.0650082	0.80399	-0.0209114	0.764633	318583	Adj p >= 0.05 in both
CG31086	-1.70259	2.45652e-10	-0.00163931	0.997907	43179	down in phagoptosis only
CG31087	-1.70742	0.000576799	-0.0236839	0.99727	43062	down in phagoptosis only
LpR2	0.129273	0.740953	0.0234538	0.99727	43105	Adj p >= 0.05 in both
CG31097	-0.0644543	0.835888	0.00208754	0.99727	43058	Adj p >= 0.05 in both
CG31098	0.00467299	0.991362	-0.00125763	0.997907	43057	Adj p >= 0.05 in both
CG31100	0.18132	0.578247	-0.00565406	0.99727	41075	Adj p >= 0.05 in both
CG31102	0.129363	0.740062	0.0719822	0.771204	326118	Adj p >= 0.05 in both
CG31103	0.201939	0.472127	-0.00848085	0.99727	43030	Adj p >= 0.05 in both
CG31104	-2.01206	0.000279742	-0.0127654	0.99727	43054	down in phagoptosis only
CG31106	0.488386	0.232948	-0.0179089	0.99727	318594	Adj p >= 0.05 in both
TTLL5	0.0910007	0.780507	-0.0141645	0.99727	43015	Adj p >= 0.05 in both
CG31109	0.173351	0.616968	0.0125729	0.99727	43001	Adj p >= 0.05 in both
CG31111	-0.0174575	0.971011	0.00414313	0.99727	318595	Adj p >= 0.05 in both
ClC-a	0.0635204	0.885214	-0.00957497	0.99727	41428	Adj p >= 0.05 in both
RabX4	-0.212139	0.541575	0.0180596	0.99727	42960	Adj p >= 0.05 in both
HDAC11	0.155428	0.682583	-0.0592438	0.821812	326120	Adj p >= 0.05 in both
CG31121	-0.154766	0.672341	-0.0473066	0.821812	42975	Adj p >= 0.05 in both
CG31122	0.200161	0.584389	-0.0154935	0.99727	42221	Adj p >= 0.05 in both
CG31126	-0.229715	0.451081	-0.0432259	0.99727	326121	Adj p >= 0.05 in both
Slimp	-0.492331	0.159304	-0.029694	0.99727	318604	Adj p >= 0.05 in both
CG31145	0.0162285	0.976107	-0.021927	0.99727	42784	Adj p >= 0.05 in both
Nlg1	-0.187695	0.365627	-0.0106051	0.99727	40913	Adj p >= 0.05 in both
Gba1a	0.0430897	0.905058	-0.0190373	0.97446	42796	Adj p >= 0.05 in both
wge	0.571317	0.0800424	0.00416528	0.99727	42687	Adj p >= 0.05 in both
Rpb7	0.15561	0.679433	-0.00601148	0.99727	261631	Adj p >= 0.05 in both
CG31156	-0.0196421	0.965029	-0.053489	0.958089	42669	Adj p >= 0.05 in both
CG31157	0.165191	0.603873	0.0191423	0.988768	318608	Adj p >= 0.05 in both
Efa6	0.0405764	0.924478	-0.0115813	0.99727	42665	Adj p >= 0.05 in both
mRRF2	-0.115633	0.753922	-0.0182298	0.99727	42670	Adj p >= 0.05 in both
SKIP	0.28008	0.362331	-0.0388984	0.99727	42601	Adj p >= 0.05 in both
CG31174	-0.162432	0.47617	-5.73666e-05	0.999138	318616	Adj p >= 0.05 in both
CG31183	0.0325202	0.920257	0.00207542	0.99727	41927	Adj p >= 0.05 in both
LSm3	-0.755423	0.036979	-0.0359915	0.99727	42842	down in phagoptosis only
CG31191	0.0993091	0.708501	-0.0141054	0.979615	42477	Adj p >= 0.05 in both
CG31195	0.620381	0.0379061	-0.0298633	0.99727	46155	up in phagoptosis only
CG31198	0.143204	0.703202	-0.0420769	0.975182	318622	Adj p >= 0.05 in both
CG31199	2.31299	0.000244653	-0.0153207	0.99727	42456	up in phagoptosis only
CG31200	1.94904	0.000185128	0.0147999	0.99727	326124	up in phagoptosis only
GluRIIE	0.0357668	0.93229	-0.0566397	0.42912	318623	Adj p >= 0.05 in both
alpha-Man-Ic	0.20918	0.523782	-0.0133757	0.99727	318624	Adj p >= 0.05 in both
CG31205	3.23479	5.33306e-07	-0.0180208	0.99727	318626	up in phagoptosis only
CG31207	1.36361	0.0235918	0.0167133	0.99727	326125	up in phagoptosis only
CG31211	0.18006	0.593152	0.0156334	0.99727	41443	Adj p >= 0.05 in both
Naam	0.0607503	0.884555	-0.0109879	0.99727	42348	Adj p >= 0.05 in both
modSP	0.307405	0.408483	0.0199194	0.99727	42032	Adj p >= 0.05 in both
CG31223	-0.450011	0.235188	-0.0469439	0.940393	326127	Adj p >= 0.05 in both
CG31224	0.611903	0.103136	-0.0156009	0.99727	42237	Adj p >= 0.05 in both
CG31229	-0.960087	3.0506e-05	-0.17172	0.685425	318636	down in phagoptosis only
CG31233	-0.0781657	0.846688	-0.0481628	0.823433	42557	Adj p >= 0.05 in both
CG31248	0.0188648	0.970753	0.0514491	0.821759	40853	Adj p >= 0.05 in both
CG31249	0.264135	0.446556	0.0390025	0.99727	42129	Adj p >= 0.05 in both
CG31251	0.227424	0.535116	0.0324258	0.99727	318645	Adj p >= 0.05 in both
CG31259	-0.355446	0.313483	0.0126627	0.99727	41010	Adj p >= 0.05 in both
CG31262	0.297208	0.347818	0.0723011	0.904427	318649	Adj p >= 0.05 in both
CG31265	-0.195792	0.511052	-0.0231068	0.936678	42068	Adj p >= 0.05 in both
CG31266	-0.122518	0.589284	-0.0107575	0.99727	42071	Adj p >= 0.05 in both
CG31267	-0.112853	0.660299	-0.018297	0.92913	318651	Adj p >= 0.05 in both
CG31272	0.319287	0.391626	0.0335635	0.940393	326130	Adj p >= 0.05 in both
MESK4	0.010793	0.960281	0.000961271	0.99875	64872	Adj p >= 0.05 in both
MESK4	0.010793	0.960281	0.00242197	0.99727	64872	Adj p >= 0.05 in both
CG31278	-0.385198	0.304547	-0.0215304	0.99727	41282	Adj p >= 0.05 in both
CG31279	0.00817739	0.986135	-0.0118354	0.99727	318657	Adj p >= 0.05 in both
CG31287	-0.227201	0.480923	-0.036812	0.77563	318663	Adj p >= 0.05 in both
CG31288	0.096059	0.783758	-0.0158613	0.99727	318664	Adj p >= 0.05 in both
CG31296	0.084538	0.771709	0.0027937	0.99727	318668	Adj p >= 0.05 in both
CG31300	-1.04411	0.024873	0.00100505	0.997907	326132	down in phagoptosis only
CG31301	-0.133019	0.634479	-0.00015693	0.99953	41865	Adj p >= 0.05 in both
CG31313	0.891567	0.0253296	-0.0464209	0.962615	318677	up in phagoptosis only
HEATR2	0.18237	0.609113	0.00570839	0.99727	318680	Adj p >= 0.05 in both
CG31323	-0.170087	0.607177	0.00712744	0.99727	318682	Adj p >= 0.05 in both
CG31324	-0.562406	0.187099	-0.0364171	0.915235	43177	Adj p >= 0.05 in both
CG31326	0.28142	0.445208	-0.00568778	0.99727	41728	Adj p >= 0.05 in both
CG31342	0.239198	0.452597	-0.194394	0.550713	41592	Adj p >= 0.05 in both
CG31343	0.256504	0.492565	0.0114116	0.99727	326133	Adj p >= 0.05 in both
CG31344	-0.87388	0.0056479	-0.0512228	0.974812	41835	down in phagoptosis only
CG31345	-0.0421966	0.864355	0.00669382	0.99727	41576	Adj p >= 0.05 in both
CG31347	-1.56643	0.0166633	-0.0455076	0.744365	318693	down in phagoptosis only
Unc-115a	0.0376474	0.927392	0.0372535	0.99727	261629	Adj p >= 0.05 in both
Hsp70Bbb	-0.0205219	0.86155	0.00366439	0.99727	50022	Adj p >= 0.05 in both
CG31357	0.0746228	0.832711	0.0331454	0.99727	326135	Adj p >= 0.05 in both
CG31360	-0.161957	0.659505	-0.00722721	0.99727	318698	Adj p >= 0.05 in both
Jupiter	0.0891097	0.815618	-0.119449	0.707802	41392	Adj p >= 0.05 in both
CG31365	0.343414	0.342853	-0.00576911	0.99727	42736	Adj p >= 0.05 in both
CG31368	0.657012	0.0577277	0.190242	0.457439	41437	Adj p >= 0.05 in both
CG31370	-0.0493963	0.85439	0.00705972	0.99727	43060	Adj p >= 0.05 in both
CG31373	1.07105	0.00467968	0.0133152	0.99727	318700	up in phagoptosis only
sals	0.496512	0.206761	0.0150049	0.99727	41377	Adj p >= 0.05 in both
CG31380	0.617186	0.133136	0.00667194	0.99727	318701	Adj p >= 0.05 in both
CG31388	-0.220377	0.540246	0.00239089	0.997907	41355	Adj p >= 0.05 in both
MED7	-0.337693	0.285593	-0.0294751	0.99727	41288	Adj p >= 0.05 in both
Npc2e	-0.382133	0.313414	-0.0540887	0.602604	326136	Adj p >= 0.05 in both
Gba1b	0.0197004	0.967067	0.0186492	0.99727	318721	Adj p >= 0.05 in both
CG31431	0.460454	0.243416	-0.00486585	0.99727	326138	Adj p >= 0.05 in both
CG31436	0.629729	0.16243	0.0353889	0.933004	318734	Adj p >= 0.05 in both
CG31441	0.291457	0.412592	0.0123	0.99727	326139	Adj p >= 0.05 in both
CG31445	0.0726699	0.818685	0.0101888	0.99727	326140	Adj p >= 0.05 in both
mRpS18A	-0.290601	0.409101	-0.0730588	0.822963	326141	Adj p >= 0.05 in both
pch2	-0.162888	0.641084	0.0375976	0.99727	41013	Adj p >= 0.05 in both
CG31457	0.499017	0.0850687	0.0565724	0.976653	326142	Adj p >= 0.05 in both
CG31460	-0.526881	0.16243	-0.0228967	0.99727	318747	Adj p >= 0.05 in both
CG31463	-0.0572358	0.818261	-0.0120232	0.992984	40978	Adj p >= 0.05 in both
CG31467	-0.0673712	0.831031	-0.00615856	0.99727	318751	Adj p >= 0.05 in both
CG31469	-0.0916048	0.81586	0.0357862	0.935737	261628	Adj p >= 0.05 in both
sgll	-0.0654619	0.87082	-0.0463278	0.99727	40925	Adj p >= 0.05 in both
CG31473	0.0931373	0.787385	-0.0161044	0.99727	318753	Adj p >= 0.05 in both
CG31495	0.172888	0.639464	-0.0209221	0.99727	261626	Adj p >= 0.05 in both
CG31510	0.101498	0.799582	-0.0100381	0.99727	326146	Adj p >= 0.05 in both
CG31516	-0.0201032	0.945679	-0.0189238	0.878588	318776	Adj p >= 0.05 in both
CG31522	0.951376	0.054416	-0.00541454	0.99727	40567	Adj p >= 0.05 in both
CG31523	0.500919	0.105854	-0.0354539	0.99727	326148	Adj p >= 0.05 in both
CG31546	-0.268244	0.24266	-0.0143995	0.970276	40691	Adj p >= 0.05 in both
NKCC	0.195119	0.499728	-0.00719134	0.99727	40663	Adj p >= 0.05 in both
CG31548	-0.130493	0.665399	-0.0484108	0.99727	318794	Adj p >= 0.05 in both
CG31549	-1.07687	0.000401026	-0.15429	0.610789	40689	down in phagoptosis only
CG31550	-0.0798277	0.807888	0.0215615	0.99727	40661	Adj p >= 0.05 in both
CG31559	-0.227813	0.265911	-0.0234163	0.530929	40749	Adj p >= 0.05 in both
CG31612	-0.0613879	0.864001	-0.00843115	0.99727	35427	Adj p >= 0.05 in both
His1:CG31617	-0.737724	0.0968722	0.0581257	0.821812	318854	Adj p >= 0.05 in both
His1:CG31617	-0.737724	0.0968722	-0.00108182	0.997907	318854	Adj p >= 0.05 in both
His1:CG31617	-0.737724	0.0968722	0.00462962	0.99727	318854	Adj p >= 0.05 in both
His1:CG31617	-0.737724	0.0968722	-0.00288834	0.99727	318854	Adj p >= 0.05 in both
nolo	-0.130587	0.563584	-0.0215031	0.727045	35424	Adj p >= 0.05 in both
CG31633	-0.0429907	0.918535	-0.00660612	0.99727	33931	Adj p >= 0.05 in both
CG31635	0.414071	0.186416	0.0198758	0.99727	33928	Adj p >= 0.05 in both
CG31636	-0.341514	0.303557	0.019566	0.980545	318865	Adj p >= 0.05 in both
CG31637	0.38375	0.298664	-0.0319299	0.99727	33914	Adj p >= 0.05 in both
CG31638	0.238846	0.487486	-0.0279437	0.99727	33910	Adj p >= 0.05 in both
CG31643	0.13688	0.691876	-0.0141115	0.99727	318867	Adj p >= 0.05 in both
CG31648	-0.508358	0.168579	-0.0293533	0.99727	33776	Adj p >= 0.05 in both
Nnf1b	0.292113	0.432965	0.020701	0.99727	318874	Adj p >= 0.05 in both
CG31659	-3.72433	0.000769225	0.00247492	0.99727	318875	down in phagoptosis only
CG31661	-0.157577	0.665383	-1.98432	0.00265789	33330	down in starvation-death only
CG31663	-0.287795	0.392086	-0.016728	0.99727	33363	Adj p >= 0.05 in both
wry	-0.144228	0.265411	-0.0130335	0.749627	33361	Adj p >= 0.05 in both
CG31673	0.398405	0.108413	0.0899687	0.901291	35348	Adj p >= 0.05 in both
CG31674	0.361325	0.341888	0.0185393	0.99727	318878	Adj p >= 0.05 in both
CG31676	0.698207	0.11413	0.00270739	0.99727	35351	Adj p >= 0.05 in both
CG31678	0.258571	0.47617	-0.0153255	0.99727	35327	Adj p >= 0.05 in both
CG31687	-0.105674	0.771999	0.00232645	0.997907	318886	Adj p >= 0.05 in both
CG31690	-0.178785	0.271431	-0.00323652	0.99727	33455	Adj p >= 0.05 in both
CG31694	0.278377	0.412495	-0.0159391	0.99727	33489	Adj p >= 0.05 in both
CG31704	-0.117431	0.722209	0.0366612	0.756405	318906	Adj p >= 0.05 in both
CG31710	-0.0211561	0.961781	-0.0136087	0.99727	318907	Adj p >= 0.05 in both
CG31712	0.170075	0.633259	-0.00492333	0.99727	34320	Adj p >= 0.05 in both
Apf	-0.658966	0.0561996	-0.0478515	0.975606	318908	Adj p >= 0.05 in both
CG31715	-0.615117	0.0772613	-0.0168499	0.99727	318909	Adj p >= 0.05 in both
Cnot4	0.282905	0.351334	0.0314903	0.99727	34416	Adj p >= 0.05 in both
CG31717	-0.145404	0.699346	-0.0181654	0.99727	318911	Adj p >= 0.05 in both
RluA-1	-0.0392863	0.905556	-0.0245552	0.878588	34438	Adj p >= 0.05 in both
mthl15	-0.143105	0.68067	-0.00945627	0.99727	318914	Adj p >= 0.05 in both
CG31729	0.468474	0.24274	0.0408588	0.937686	34736	Adj p >= 0.05 in both
AspRS-m	0.738865	0.00762481	0.0671948	0.958089	326155	up in phagoptosis only
SoYb	0.0990688	0.794172	-0.471427	0.297711	34331	Adj p >= 0.05 in both
CG31759	-0.0274515	0.951481	-0.0157854	0.99727	326158	Adj p >= 0.05 in both
CG31769	0.274951	0.45729	0.00992411	0.99727	318934	Adj p >= 0.05 in both
CG31777	-0.424295	0.281502	-0.0297982	0.97446	261617	Adj p >= 0.05 in both
CG31778	0.214829	0.544912	0.0189006	0.99727	261616	Adj p >= 0.05 in both
CG31793	-0.13764	0.700051	-0.0703398	0.886862	326161	Adj p >= 0.05 in both
CG31800	-0.0339286	0.939138	0.04643	0.954608	318947	Adj p >= 0.05 in both
CG31810	0.0315166	0.89424	-0.0108228	0.9544	318955	Adj p >= 0.05 in both
Tsen2	-0.741247	0.105831	-0.0142943	0.99727	318956	Adj p >= 0.05 in both
CG31821	0.153264	0.482043	-0.0126257	0.97446	34938	Adj p >= 0.05 in both
CG31826	0.289578	0.334135	0.0122341	0.99727	326164	Adj p >= 0.05 in both
CG31849	0.0456453	0.885878	-0.000768897	0.99727	318981	Adj p >= 0.05 in both
Tap42	-0.551785	0.027006	-0.0239067	0.99727	326166	down in phagoptosis only
CG31855	-0.441961	0.185898	-0.0283447	0.99727	318983	Adj p >= 0.05 in both
Qtzl	0.174981	0.634711	0.0398886	0.97588	318990	Adj p >= 0.05 in both
Ada1-2	-0.805691	0.00939148	-0.0517269	0.975182	318992	down in phagoptosis only
CG31869	-0.100747	0.783568	-0.0283129	0.957022	34490	Adj p >= 0.05 in both
CG31875	0.753406	0.093959	-0.0523798	0.850858	318996	Adj p >= 0.05 in both
CG31897	-0.0683438	0.770406	-0.00917106	0.99727	319011	Adj p >= 0.05 in both
CG31898	0.501304	0.221999	0.00291057	0.99727	319012	Adj p >= 0.05 in both
Mur29B	0.245636	0.4769	0.0185714	0.99727	319014	Adj p >= 0.05 in both
CG31908	0.0319098	0.92906	0.0460855	0.991317	261613	Adj p >= 0.05 in both
CG31915	0.00749945	0.988665	-0.00683074	0.99727	319025	Adj p >= 0.05 in both
CG31922	-0.102092	0.795199	0.0238719	0.99727	319028	Adj p >= 0.05 in both
CG31926	-0.00585336	0.986135	-0.0400076	0.522602	326174	Adj p >= 0.05 in both
CG31928	-0.569989	0.186416	-1.96545	0.00137586	326175	down in starvation-death only
CG31935	0.143096	0.694282	0.0420838	0.988719	33338	Adj p >= 0.05 in both
Sbat	-1.33358	2.01314e-05	-0.125367	0.688489	319043	down in phagoptosis only
CG31954	0.0332366	0.918478	-0.00460852	0.99727	33572	Adj p >= 0.05 in both
CG31955	0.158876	0.665275	0.0225291	0.99727	319045	Adj p >= 0.05 in both
Pgant4	-0.0816297	0.772137	-0.0103145	0.99727	261610	Adj p >= 0.05 in both
CG31957	-0.0539377	0.89403	-0.0026819	0.99727	319046	Adj p >= 0.05 in both
TBCC	-0.321392	0.358914	-0.0277955	0.99727	319048	Adj p >= 0.05 in both
CG31974	0.255809	0.484333	-0.0020631	0.99727	33174	Adj p >= 0.05 in both
CG31975	0.158021	0.659505	0.00212505	0.99727	319052	Adj p >= 0.05 in both
ovm	-0.133701	0.689256	-0.00741818	0.99727	326181	Adj p >= 0.05 in both
Cap-D3	-0.164417	0.657226	0.013252	0.99727	33778	Adj p >= 0.05 in both
gw	0.487609	0.0497487	-0.051434	0.99727	43808	up in phagoptosis only
CG31997	2.0888	0.00879667	0.0111071	0.99727	319064	up in phagoptosis only
CG31998	0.132578	0.732308	-0.13241	0.418731	43774	Adj p >= 0.05 in both
CG31999	1.49541	0.0133853	0.0171179	0.99727	43777	up in phagoptosis only
anne	-0.0398119	0.923854	-0.021039	0.99727	317815	Adj p >= 0.05 in both
4E-T	0.369767	0.316137	0.0115676	0.99727	43836	Adj p >= 0.05 in both
CG32017	0.327728	0.131114	0.00493115	0.99727	317823	Adj p >= 0.05 in both
CG32022	0.0359557	0.941764	9.5242e-05	0.999642	317826	Adj p >= 0.05 in both
CG32023	0.750616	0.111273	0.0184014	0.99727	317827	Adj p >= 0.05 in both
CG32024	1.83246	0.00240422	0.0322197	0.9544	317828	up in phagoptosis only
Cpr66D	-0.410497	0.191245	-0.0162314	0.986448	38990	Adj p >= 0.05 in both
CG32039	-0.437532	0.231252	0.00287656	0.99727	317834	Adj p >= 0.05 in both
CG32053	-0.291985	0.404525	-0.00722454	0.99727	39178	Adj p >= 0.05 in both
CG32054	-0.159802	0.499504	0.00176079	0.99727	326185	Adj p >= 0.05 in both
scramb1	0.576097	0.0619267	-0.00902854	0.99727	326186	Adj p >= 0.05 in both
Rbfox1	0.45231	0.245629	0.0101108	0.99727	39198	Adj p >= 0.05 in both
CG32066	0.269353	0.317025	0.100003	0.858647	39206	Adj p >= 0.05 in both
Adi1	0.433171	0.197284	0.220512	0.452082	326189	Adj p >= 0.05 in both
CG32069	-1.19735	0.00493415	-0.0499134	0.909189	39235	down in phagoptosis only
CG32075	0.287476	0.421897	-2.24399e-05	0.999293	326192	Adj p >= 0.05 in both
Alg10	-0.376293	0.281502	-0.0236323	0.99727	326193	Adj p >= 0.05 in both
CG32085	0.0628276	0.758944	-0.00921567	0.988719	39311	Adj p >= 0.05 in both
CG32091	-0.137419	0.715891	-0.0294852	0.988768	39307	Adj p >= 0.05 in both
CG32095	-0.169132	0.608692	0.0188864	0.99727	317849	Adj p >= 0.05 in both
CG32099	-0.376424	0.298868	0.0135667	0.99727	317852	Adj p >= 0.05 in both
CG32100	0.0128664	0.979345	-0.025912	0.99727	39400	Adj p >= 0.05 in both
SCaMC	0.245728	0.477984	-0.00191573	0.99727	39415	Adj p >= 0.05 in both
CG32104	-0.0963822	0.799891	-0.0040906	0.99727	39413	Adj p >= 0.05 in both
CG32107	1.50163	0.038092	0.0237353	0.935737	317856	up in phagoptosis only
CG32109	-0.271284	0.43318	0.0198854	0.99727	39444	Adj p >= 0.05 in both
CG32112	-0.00126908	0.994916	0.00224518	0.99727	317860	Adj p >= 0.05 in both
Vps13D	0.473052	0.174924	-0.0332043	0.99727	39448	Adj p >= 0.05 in both
CG32115	-0.135061	0.71269	0.0257569	0.988719	317862	Adj p >= 0.05 in both
Ptip	0.223309	0.529868	-0.123966	0.5189	39552	Adj p >= 0.05 in both
CG32137	0.0322571	0.946017	-0.0221259	0.99727	39537	Adj p >= 0.05 in both
CG32152	0.0054016	0.989613	-0.0103689	0.99727	317885	Adj p >= 0.05 in both
CG32163	0.058873	0.893444	0.044873	0.954012	317891	Adj p >= 0.05 in both
CG32170	0.185673	0.519527	-0.000309508	0.998258	317894	Adj p >= 0.05 in both
Coq4	-0.903922	0.0537668	-0.00667943	0.99727	261607	Adj p >= 0.05 in both
CG32176	0.131632	0.731185	-0.01665	0.99727	39944	Adj p >= 0.05 in both
Ndfip	0.0972034	0.790354	-0.00164504	0.997907	326197	Adj p >= 0.05 in both
Krn	0.177809	0.619914	-0.00387336	0.99727	326198	Adj p >= 0.05 in both
NUCB1	0.250077	0.501273	0.022582	0.99727	39978	Adj p >= 0.05 in both
CG32191	-0.243524	0.412575	-0.00744768	0.99727	317903	Adj p >= 0.05 in both
CG32195	-0.212364	0.555239	-0.108758	0.508559	317907	Adj p >= 0.05 in both
CG32196	0.318725	0.395558	-0.018661	0.99727	317908	Adj p >= 0.05 in both
CG32198	4.16997	4.94547e-06	0.0360779	0.56321	317909	up in phagoptosis only
CG32202	-0.394674	0.238373	0.0377586	0.99727	326199	Adj p >= 0.05 in both
CG32212	0.0729826	0.860237	-0.0106428	0.99727	317917	Adj p >= 0.05 in both
CG32214	-0.0148164	0.955391	-0.00285774	0.99727	317919	Adj p >= 0.05 in both
CG32221	-0.284898	0.324579	-0.0252433	0.99727	317924	Adj p >= 0.05 in both
Pex23	0.194817	0.580581	0.0432305	0.987031	40229	Adj p >= 0.05 in both
ND-MLRQ	0.0839866	0.826406	-0.00281409	0.99727	317928	Adj p >= 0.05 in both
CG32243	-0.0433365	0.916949	-0.0178941	0.99727	317935	Adj p >= 0.05 in both
PMP34	-0.15896	0.603202	-0.0575219	0.97446	38532	Adj p >= 0.05 in both
Claspin	0.723727	0.0111285	-0.00111451	0.997907	326205	up in phagoptosis only
CG32262	0.0129661	0.978899	-0.0103303	0.99727	38445	Adj p >= 0.05 in both
CG32264	0.205466	0.57384	-0.00623305	0.99727	38438	Adj p >= 0.05 in both
CG32267	0.00868456	0.980105	-0.00466145	0.99727	317946	Adj p >= 0.05 in both
CG32277	-0.157854	0.656129	-0.0136639	0.99727	38393	Adj p >= 0.05 in both
CG32278	-0.139303	0.686186	-0.0224437	0.99727	38382	Adj p >= 0.05 in both
Drsl2	-0.280778	0.306538	0.0198547	0.943527	38408	Adj p >= 0.05 in both
CG32280	0.688087	0.108138	-0.0119685	0.99727	317952	Adj p >= 0.05 in both
CG32281	-0.272403	0.379763	-0.0264994	0.99727	317953	Adj p >= 0.05 in both
Drsl4	2.14013	0.000648677	-0.0645364	0.526594	317954	up in phagoptosis only
Drsl3	-4.99991	7.0709e-05	0.0193763	0.826085	317955	down in phagoptosis only
CG32284	-0.165829	0.590356	0.0346267	0.764633	317956	Adj p >= 0.05 in both
Mrtf	0.238147	0.511052	-0.0195026	0.99727	38338	Adj p >= 0.05 in both
CG32302	-2.74441	0.0084522	-0.0177731	0.9544	38293	down in phagoptosis only
zormin	0.237052	0.50576	0.0144909	0.99727	2769001	Adj p >= 0.05 in both
CG32333	-0.140482	0.448026	-0.0188511	0.641885	38142	Adj p >= 0.05 in both
Atac3	-0.0247104	0.953897	-0.009749	0.99727	38055	Adj p >= 0.05 in both
CG32344	0.180519	0.534999	0.0186904	0.99727	326208	Adj p >= 0.05 in both
Vps11	-0.0612347	0.886905	-0.0937119	0.562592	317987	Adj p >= 0.05 in both
CG32354	-0.0429259	0.873954	-0.00382735	0.99727	50302	Adj p >= 0.05 in both
tut	0.339625	0.353977	0.0114101	0.99727	317996	Adj p >= 0.05 in both
CG32365	0.165592	0.651661	-0.00260502	0.99727	38876	Adj p >= 0.05 in both
CG32368	0.428061	0.191297	1.64823	0.168837	317997	Adj p >= 0.05 in both
CG32369	-0.665452	0.142894	-0.0257331	0.939587	38873	Adj p >= 0.05 in both
CG32373	-1.61229	0.00939148	-0.0396977	0.858647	318000	down in phagoptosis only
SMSr	0.118513	0.760149	0.00388977	0.99727	38823	Adj p >= 0.05 in both
CG32407	0.22694	0.535116	0.00904422	0.99727	38667	Adj p >= 0.05 in both
CG32409	0.17962	0.499641	0.00440111	0.99727	318016	Adj p >= 0.05 in both
QC	-0.63795	0.0252139	-0.00336055	0.99727	38663	down in phagoptosis only
vito	-0.471869	0.158388	-0.0177641	0.99727	326214	Adj p >= 0.05 in both
shep	0.168305	0.579393	0.00740995	0.99727	38605	Adj p >= 0.05 in both
CG32425	-0.145755	0.652153	0.000116673	0.999796	40273	Adj p >= 0.05 in both
CG32428	-0.0819073	0.831695	-0.103402	0.743551	50105	Adj p >= 0.05 in both
SMC5	0.158161	0.648656	0.0492921	0.989873	326215	Adj p >= 0.05 in both
EMC10	-0.318481	0.351881	-0.0136939	0.99727	40396	Adj p >= 0.05 in both
Arv1	-0.102902	0.789418	-0.0442351	0.968629	318031	Adj p >= 0.05 in both
Atox1	-0.130347	0.71158	-0.0322203	0.99727	326216	Adj p >= 0.05 in both
CG32447	-0.152521	0.0958934	-0.0106413	0.826085	40412	Adj p >= 0.05 in both
CG32448	-1.02335	0.00940083	-0.0469608	0.968165	318032	down in phagoptosis only
SPoCk	0.71286	0.0243735	-0.0391669	0.99727	40495	up in phagoptosis only
CG32452	0.183244	0.610767	-0.0010261	0.997907	318035	Adj p >= 0.05 in both
CG32473	-0.162695	0.61904	0.0522956	0.975182	41636	Adj p >= 0.05 in both
mthl14	-0.189046	0.570792	0.0127544	0.99727	318046	Adj p >= 0.05 in both
Usp10	1.21942	2.30204e-05	0.0527941	0.969856	38103	up in phagoptosis only
CG32483	-0.0546637	0.897455	-0.02747	0.988768	318050	Adj p >= 0.05 in both
Sk2	-0.120029	0.722981	0.0200551	0.99727	326219	Adj p >= 0.05 in both
CG32485	-0.136195	0.724081	0.00944476	0.99727	38363	Adj p >= 0.05 in both
tbc	0.473363	0.238945	0.00914408	0.99727	318059	Adj p >= 0.05 in both
CG32512	-0.0521165	0.899545	0.00185831	0.99727	33085	Adj p >= 0.05 in both
CG32521	-0.0661125	0.842418	0.0636502	0.965011	33098	Adj p >= 0.05 in both
parvin	-0.127137	0.706576	0.0207946	0.99727	32990	Adj p >= 0.05 in both
Hers	0.386173	0.3218	0.00592403	0.99727	33000	Adj p >= 0.05 in both
CG32533	-0.416123	0.179882	0.0192159	0.99727	32933	Adj p >= 0.05 in both
CG32536	-0.35805	0.297713	-0.0169358	0.99727	32922	Adj p >= 0.05 in both
CG32537	0.110134	0.764036	0.0263534	0.99727	318079	Adj p >= 0.05 in both
CG32544	-0.0286968	0.948747	-0.0791696	0.79147	318082	Adj p >= 0.05 in both
CG32549	0.0189467	0.96819	0.0544464	0.962615	32822	Adj p >= 0.05 in both
CG32554	-0.164393	0.513823	-0.00619338	0.99727	32767	Adj p >= 0.05 in both
Mco4	-0.0351655	0.899055	-0.0206949	0.788262	326221	Adj p >= 0.05 in both
CG32573	0.289532	0.435387	0.0368827	0.958672	32638	Adj p >= 0.05 in both
CG32576	-0.905408	0.0393908	-0.859902	0.139789	318095	down in phagoptosis only
CG32579	0.210435	0.451111	0.0397549	0.99727	318096	Adj p >= 0.05 in both
Muc14A	-0.0743804	0.564	-0.0100296	0.752046	318097	Adj p >= 0.05 in both
CG32581	-0.0340787	0.917831	-0.0140407	0.99727	318098	Adj p >= 0.05 in both
CG32590	-0.191344	0.563236	-0.00230358	0.99727	318103	Adj p >= 0.05 in both
be	0.381539	0.32446	-0.0160097	0.99727	32430	Adj p >= 0.05 in both
Muc12Ea	0.644006	0.0800424	-0.00535276	0.99727	32384	Adj p >= 0.05 in both
CG32625	-0.149804	0.690639	0.0116091	0.99727	318128	Adj p >= 0.05 in both
AMPdeam	0.123122	0.675965	0.059462	0.978025	32352	Adj p >= 0.05 in both
CG32633	-1.06601	0.0262971	-0.000580166	0.998258	326225	down in phagoptosis only
CG32638	0.213563	0.502355	-0.00393821	0.99727	318133	Adj p >= 0.05 in both
CG32640	0.150961	0.488506	0.0215378	0.716722	318135	Adj p >= 0.05 in both
CG32640	0.150961	0.488506	-0.029552	0.99727	318135	Adj p >= 0.05 in both
CG32640	-0.415673	0.241136	0.0215378	0.716722	318135	Adj p >= 0.05 in both
CG32640	-0.415673	0.241136	-0.029552	0.99727	318135	Adj p >= 0.05 in both
CG32642	-1.10947	0.000286983	-2.71362	2.22282e-21	318137	congruently down
Mur11Da	-1.21804	0.0673566	-0.0407517	0.44478	318139	Adj p >= 0.05 in both
CG32645	-0.0800164	0.723191	-0.0138779	0.949154	32264	Adj p >= 0.05 in both
CG32647	0.0449036	0.908137	-0.00251501	0.99727	326226	Adj p >= 0.05 in both
Coq8	-0.140737	0.668411	0.0347644	0.99727	32239	Adj p >= 0.05 in both
CG32650	-0.0613618	0.795148	0.000470863	0.997907	326227	Adj p >= 0.05 in both
Sec16	0.467173	0.164098	0.00411788	0.99727	32209	Adj p >= 0.05 in both
Muc11A	0.961444	0.0156757	0.114181	0.617234	32174	up in phagoptosis only
Drak	0.294399	0.352343	-0.00635587	0.99727	32097	Adj p >= 0.05 in both
ssp7	-0.209046	0.537256	-0.152395	0.531584	318146	Adj p >= 0.05 in both
CG32669	0.189507	0.583617	-0.00073768	0.997907	326229	Adj p >= 0.05 in both
Atg8a	-0.2294	0.518144	0.0021429	0.99727	32001	Adj p >= 0.05 in both
Tango5	0.140929	0.71618	0.00563805	0.99727	326232	Adj p >= 0.05 in both
stx	0.526342	0.0683001	0.0223253	0.99727	32005	Adj p >= 0.05 in both
CG32681	-0.10818	0.308073	-0.00917802	0.866381	318151	Adj p >= 0.05 in both
ZAP3	0.192578	0.583617	0.00831622	0.99727	31942	Adj p >= 0.05 in both
CG32687	-0.258933	0.455942	0.0495704	0.965011	31980	Adj p >= 0.05 in both
CG32695	0.013101	0.975493	0.0627864	0.930366	31918	Adj p >= 0.05 in both
CARPB	0.0172085	0.96911	0.0319185	0.858647	31915	Adj p >= 0.05 in both
LPCAT	0.28557	0.32641	5.33682e-05	0.99953	31899	Adj p >= 0.05 in both
Cubn	-0.198518	0.58144	-0.0619963	0.866381	326235	Adj p >= 0.05 in both
CG32706	0.0962516	0.781354	0.00305156	0.99727	318160	Adj p >= 0.05 in both
APC4	-0.39222	0.271586	-0.0165555	0.99727	31835	Adj p >= 0.05 in both
CG32708	-0.631783	0.0674859	-0.0363808	0.99727	318161	Adj p >= 0.05 in both
CG32719	-0.174593	0.345762	-0.0136898	0.928002	318169	Adj p >= 0.05 in both
Setd3	0.00395259	0.994258	-0.00960038	0.99727	31638	Adj p >= 0.05 in both
CG32750	0.114319	0.68241	-0.00477357	0.99727	326238	Adj p >= 0.05 in both
CG32755	-0.362112	0.244487	-0.0128512	0.99727	318192	Adj p >= 0.05 in both
CG32756	0.136344	0.718848	-0.0165396	0.99727	318193	Adj p >= 0.05 in both
Snx27	0.305649	0.401654	0.00822417	0.99727	31493	Adj p >= 0.05 in both
CG32767	0.392424	0.316165	-0.032038	0.97446	31430	Adj p >= 0.05 in both
CG32772	0.181011	0.627085	-0.0129254	0.99727	31420	Adj p >= 0.05 in both
Muc4B	0.153768	0.626012	-0.0328855	0.783417	31368	Adj p >= 0.05 in both
Gem4c	-0.0925805	0.378437	0.00328379	0.99727	318207	Adj p >= 0.05 in both
Gem4b	0.15492	0.594359	-0.00793131	0.99727	318210	Adj p >= 0.05 in both
DIP-alpha	0.227359	0.442813	-0.0233036	0.918622	31322	Adj p >= 0.05 in both
CG32801	-0.0839984	0.759518	-0.0124179	0.99727	31152	Adj p >= 0.05 in both
CG32803	-0.372846	0.200603	-0.0384217	0.99727	326240	Adj p >= 0.05 in both
CG32808	-0.110374	0.775513	-0.000275406	0.999138	318221	Adj p >= 0.05 in both
CG32813	0.187288	0.616352	0.0282815	0.99727	31089	Adj p >= 0.05 in both
CG32815	-0.00430244	0.988918	-0.0233252	0.968629	318224	Adj p >= 0.05 in both
CG32816	-0.17917	0.427634	-0.0040449	0.99727	318225	Adj p >= 0.05 in both
CG17450	-0.100089	0.51	-0.00328165	0.99727	49952	Adj p >= 0.05 in both
Sdic3	-0.48051	0.197996	0.00902331	0.99727	318231	Adj p >= 0.05 in both
CG33695	-0.149215	0.641487	6.76799e-05	0.999642	3772186	Adj p >= 0.05 in both
CG32834	0.187779	0.607177	-0.0276926	0.982192	318238	Adj p >= 0.05 in both
Dh31-R	0.272055	0.403826	0.000795185	0.997907	36475	Adj p >= 0.05 in both
CG32850	0.145467	0.699741	0.0147095	0.99727	318246	Adj p >= 0.05 in both
CG32856	-0.664474	0.0527286	-0.0761579	0.865365	318251	Adj p >= 0.05 in both
CG32857	-0.251783	0.413165	-0.00241496	0.99727	318252	Adj p >= 0.05 in both
CG32857	-0.251783	0.413165	0.000531778	0.99727	318252	Adj p >= 0.05 in both
CG32857	-0.251783	0.413165	-9.74671e-05	0.99727	318252	Adj p >= 0.05 in both
CG18542	0.0161361	0.867366	-0.00257531	0.99727	41176	Adj p >= 0.05 in both
CG18542	0.0161361	0.867366	0.000443167	0.99727	41176	Adj p >= 0.05 in both
CG32944	-0.0524265	0.860132	-0.012738	0.99727	40560	Adj p >= 0.05 in both
CG32982	0.218299	0.540246	0.0221343	0.99727	34237	Adj p >= 0.05 in both
mRpL27	-0.78961	0.0115153	-0.123709	0.728432	318825	down in phagoptosis only
CG33003	-3.54222	0.00353827	-0.0142372	0.972013	318826	down in phagoptosis only
CG33051	-0.572789	0.118592	-0.0019306	0.99727	39941	Adj p >= 0.05 in both
Gorab	0.253416	0.463727	0.00802355	0.99727	326245	Adj p >= 0.05 in both
CG33054	-0.368418	0.299212	-0.0136421	0.99727	40340	Adj p >= 0.05 in both
CG33056	-0.478085	0.210061	-0.039914	0.97446	326246	Adj p >= 0.05 in both
CG33062	0.259878	0.417956	-0.00387528	0.99727	318840	Adj p >= 0.05 in both
CG33080	0.249842	0.497075	0.045602	0.949574	31491	Adj p >= 0.05 in both
Rpp21	-0.0676261	0.783151	-0.00381772	0.99727	318857	Adj p >= 0.05 in both
LRP1	0.541139	0.201888	0.0154603	0.99727	35799	Adj p >= 0.05 in both
P5CDh2	-0.197725	0.306603	-0.00517362	0.99727	32625	Adj p >= 0.05 in both
Synd	-0.293793	0.325261	-0.119623	0.77563	42467	Adj p >= 0.05 in both
CG33095	-0.0035104	0.991302	-0.0258866	0.99727	43012	Adj p >= 0.05 in both
CG33096	-0.381949	0.259076	0.0116992	0.99727	326251	Adj p >= 0.05 in both
CG33099	0.3982	0.298573	-0.0101521	0.99727	326254	Adj p >= 0.05 in both
eIF4EHP	0.307748	0.409965	0.00244519	0.99727	326255	Adj p >= 0.05 in both
p24-2	2.00669	0.00174368	0.0170046	0.99727	318890	up in phagoptosis only
CG33107	-0.00518459	0.988275	-0.00389926	0.99727	326256	Adj p >= 0.05 in both
CG33108	-0.316703	0.386618	0.00757217	0.99727	326257	Adj p >= 0.05 in both
CG33110	0.241806	0.416644	0.00870032	0.99727	42659	Adj p >= 0.05 in both
CG33111	-0.178553	0.610767	0.00760444	0.99727	50068	Adj p >= 0.05 in both
Rtnl1	-0.0381005	0.915361	-0.0625216	0.982192	33721	Adj p >= 0.05 in both
CG33116	0.797751	0.00643002	0.00851002	0.99727	326259	up in phagoptosis only
CG33120	0.168665	0.606967	0.00405133	0.99727	326260	Adj p >= 0.05 in both
NLaz	0.429553	0.276778	-0.003759	0.99727	33324	Adj p >= 0.05 in both
CG33127	-0.129794	0.728894	-0.0939033	0.727045	318893	Adj p >= 0.05 in both
CG33129	0.0971062	0.810939	-0.0286347	0.99727	34514	Adj p >= 0.05 in both
AGBE	0.0369558	0.908843	-0.00793847	0.99727	326264	Adj p >= 0.05 in both
CG33144	0.299685	0.391036	0.0129042	0.99727	36131	Adj p >= 0.05 in both
GalT1	0.091752	0.818923	-0.0615	0.685425	36279	Adj p >= 0.05 in both
Hs3st-A	-0.195496	0.139554	-0.0136549	0.821759	37161	Adj p >= 0.05 in both
CG33155	-0.176264	0.553122	-0.00911305	0.99727	3772655	Adj p >= 0.05 in both
CG33156	0.0400107	0.934907	0.000813338	0.99953	36507	Adj p >= 0.05 in both
CG33158	-0.247597	0.448365	0.00793986	0.99727	39834	Adj p >= 0.05 in both
CG33169	-1.33116	9.05274e-08	-0.13786	0.739689	40504	down in phagoptosis only
CG33170	-0.22422	0.502201	0.00839952	0.99727	326267	Adj p >= 0.05 in both
CG33172	0.66613	0.0382737	-0.00725553	0.99727	32526	up in phagoptosis only
CG33178	1.9417	0.000221772	0.0011963	0.99727	318913	up in phagoptosis only
Ranbp16	0.0350015	0.932547	-0.00643967	0.99727	118436	Adj p >= 0.05 in both
CG33181	-0.25272	0.442366	-0.0424078	0.99727	318916	Adj p >= 0.05 in both
Kdm4B	0.444352	0.265147	0.0123042	0.99727	318918	Adj p >= 0.05 in both
MtnD	-1.98287	2.91046e-06	-0.0255974	0.99727	326270	down in phagoptosis only
sav	-0.243421	0.379763	-0.0685552	0.960329	252554	Adj p >= 0.05 in both
dpy	-0.044361	0.784942	-0.0101355	0.866381	318824	Adj p >= 0.05 in both
pen-2	-0.188538	0.599381	0.00761062	0.99727	251430	Adj p >= 0.05 in both
CG33199	0.410474	0.0759722	0.121565	0.821812	326329	Adj p >= 0.05 in both
pxb	-0.0871471	0.5	-0.00918328	0.91664	41899	Adj p >= 0.05 in both
Mical	0.576131	0.0315017	0.0828106	0.904427	41225	up in phagoptosis only
CG33213	-0.112057	0.770406	-0.0134172	0.99727	338395	Adj p >= 0.05 in both
CG33217	-0.243048	0.496496	-0.0748891	0.779208	2768951	Adj p >= 0.05 in both
CG33223	-0.164052	0.442866	-0.00836111	0.99727	2768867	Adj p >= 0.05 in both
CG33229	0.00641202	0.988464	-0.0107383	0.99727	2768996	Adj p >= 0.05 in both
CG33230	-0.183109	0.586451	0.0435183	0.99727	2768998	Adj p >= 0.05 in both
CG33258	1.2765	0.0105667	0.0992713	0.373275	3885664	up in phagoptosis only
Tsen34	0.120999	0.684068	-0.00242746	0.99727	2768977	Adj p >= 0.05 in both
Muc68E	-0.0651543	0.80634	-0.0224002	0.776085	2768990	Adj p >= 0.05 in both
Urm1	-0.835376	0.0806401	0.0251527	0.99727	2768949	Adj p >= 0.05 in both
CG33281	1.03999	0.0840548	-0.0023203	0.99727	2768938	Adj p >= 0.05 in both
CG33282	-0.00403813	0.986342	-0.00169128	0.99727	2768939	Adj p >= 0.05 in both
CG33301	-1.49647	3.75414e-05	-0.0208036	0.99727	2768917	down in phagoptosis only
CG33303	0.116865	0.686716	0.467386	0.132009	2768916	Adj p >= 0.05 in both
CG33306	0.246566	0.491929	-0.0101278	0.99727	2768915	Adj p >= 0.05 in both
CG33307	0.122903	0.717241	0.0285488	0.903376	2768914	Adj p >= 0.05 in both
Sp212	0.157598	0.662372	0.015447	0.99727	2768666	Adj p >= 0.05 in both
CG33337	-0.140963	0.648656	-0.0242153	0.928002	2768678	Adj p >= 0.05 in both
CG33346	-0.973123	0.0484396	0.0292797	0.985935	2768690	down in phagoptosis only
5SrRNA-Psi:CR33363	0.00133748	0.992195	-0.00598494	0.99727	3772399	Adj p >= 0.05 in both
5SrRNA-Psi:CR33416	-0.0158476	0.948168	-0.00713574	0.99727	3772249	Adj p >= 0.05 in both
CG33468	-0.101089	0.789593	-0.0330702	0.943527	2768833	Adj p >= 0.05 in both
CG33469	-0.21614	0.295913	0.00616358	0.99727	2768832	Adj p >= 0.05 in both
CG33474	0.207069	0.51	-0.0301763	0.850272	2768725	Adj p >= 0.05 in both
CG33493	0.120674	0.756652	0.00672906	0.99727	2768994	Adj p >= 0.05 in both
CG33494	0.246663	0.466224	0.0310399	0.901467	2768686	Adj p >= 0.05 in both
Sdic2	0.223374	0.077852	0.011845	0.928002	2768883	Adj p >= 0.05 in both
CG32857	-0.0354786	0.765783	-0.00241496	0.99727	318252	Adj p >= 0.05 in both
CG32857	-0.0354786	0.765783	0.000531778	0.99727	318252	Adj p >= 0.05 in both
CG32857	-0.0354786	0.765783	-9.74671e-05	0.99727	318252	Adj p >= 0.05 in both
U3-55K	-0.166105	0.625156	-0.0577482	0.95511	3346176	Adj p >= 0.05 in both
CG33506	0.0301703	0.93758	0.0244281	0.99727	3346177	Adj p >= 0.05 in both
CG33509	3.16281	3.43459e-05	0.00219675	0.99727	3346225	up in phagoptosis only
CG33510	-0.126051	0.659631	-0.00248402	0.99727	3346224	Adj p >= 0.05 in both
CG33511	0.394582	0.267946	-0.00908902	0.99727	3346223	Adj p >= 0.05 in both
CG33514	-1.02945	0.0238125	-0.044237	0.937686	3346239	down in phagoptosis only
Unc-89	0.190787	0.605782	0.0193617	0.99727	3346201	Adj p >= 0.05 in both
CG33523	-0.0246844	0.948747	0.0419158	0.99727	38668	Adj p >= 0.05 in both
PNUTS	0.213416	0.376616	0.0335048	0.99727	33270	Adj p >= 0.05 in both
lectin-37Da	0.621436	0.162286	0.0312829	0.971287	3346222	Adj p >= 0.05 in both
lectin-37Db	-1.77684	5.15932e-08	-0.193724	0.483833	3346221	down in phagoptosis only
Rim	-0.0789007	0.593799	-0.00377662	0.99727	42150	Adj p >= 0.05 in both
SmydA-8	0.318264	0.313494	0.0108155	0.99727	31200	Adj p >= 0.05 in both
Nipped-A	1.00023	0.000120827	-0.0225619	0.99727	35483	up in phagoptosis only
form3	0.0601718	0.848331	-0.00729761	0.99727	3346238	Adj p >= 0.05 in both
mim	0.60046	0.141916	-0.00990481	0.99727	2768716	Adj p >= 0.05 in both
CG33635	-0.658233	0.0850687	0.00385915	0.99727	3772540	Adj p >= 0.05 in both
Cadps	-0.132157	0.725377	-0.0113837	0.99727	49968	Adj p >= 0.05 in both
CG33679	-0.171301	0.553987	-0.0291869	0.798944	3772494	Adj p >= 0.05 in both
CG33774	-1.68343	2.69908e-06	-0.091216	0.739256	3772288	down in phagoptosis only
His1:CG31617	-0.0395116	0.839091	0.0581257	0.821812	318854	Adj p >= 0.05 in both
His1:CG31617	-0.0395116	0.839091	-0.00108182	0.997907	318854	Adj p >= 0.05 in both
His1:CG31617	-0.0395116	0.839091	0.00462962	0.99727	318854	Adj p >= 0.05 in both
His1:CG31617	-0.0395116	0.839091	-0.00288834	0.99727	318854	Adj p >= 0.05 in both
His3:CG31613	0.0142517	0.917162	-0.00227965	0.99727	318847	Adj p >= 0.05 in both
His3:CG31613	0.0142517	0.917162	-0.00907902	0.99727	318847	Adj p >= 0.05 in both
His2A:CG31618	0.0326875	0.613567	0.0027323	0.99727	318855	Adj p >= 0.05 in both
His2A:CG31618	0.0326875	0.613567	-0.0826534	0.791167	318855	Adj p >= 0.05 in both
His2A:CG31618	-0.466878	0.188565	0.0027323	0.99727	318855	Adj p >= 0.05 in both
His2A:CG31618	-0.466878	0.188565	-0.0826534	0.791167	318855	Adj p >= 0.05 in both
His3:CG31613	-1.47074	0.00312712	-0.00227965	0.99727	318847	down in phagoptosis only
His3:CG31613	-1.47074	0.00312712	-0.00907902	0.99727	318847	down in phagoptosis only
His1:CG31617	0.0269777	0.899055	0.0581257	0.821812	318854	Adj p >= 0.05 in both
His1:CG31617	0.0269777	0.899055	-0.00108182	0.997907	318854	Adj p >= 0.05 in both
His1:CG31617	0.0269777	0.899055	0.00462962	0.99727	318854	Adj p >= 0.05 in both
His1:CG31617	0.0269777	0.899055	-0.00288834	0.99727	318854	Adj p >= 0.05 in both
His1:CG31617	-0.132157	0.433825	0.0581257	0.821812	318854	Adj p >= 0.05 in both
His1:CG31617	-0.132157	0.433825	-0.00108182	0.997907	318854	Adj p >= 0.05 in both
His1:CG31617	-0.132157	0.433825	0.00462962	0.99727	318854	Adj p >= 0.05 in both
His1:CG31617	-0.132157	0.433825	-0.00288834	0.99727	318854	Adj p >= 0.05 in both
His1:CG33861	-0.0647081	0.400004	0.000516334	0.99727	3771736	Adj p >= 0.05 in both
His2B:CG17949	-0.010029	0.940178	-0.000196591	0.99727	326273	Adj p >= 0.05 in both
His2B:CG17949	-0.010029	0.940178	-0.0031042	0.297711	326273	Adj p >= 0.05 in both
His2B:CG17949	-0.010029	0.940178	-0.00379628	0.99727	326273	Adj p >= 0.05 in both
His2B:CG17949	-0.010029	0.940178	0.00401713	0.99727	326273	Adj p >= 0.05 in both
His4r	-0.0351586	0.0478297	-0.00201941	0.99727	41773	down in phagoptosis only
His4r	-0.0351586	0.0478297	-0.00309639	0.251685	41773	down in phagoptosis only
His4r	-0.0351586	0.0478297	-0.026415	0.99727	41773	down in phagoptosis only
His4r	-0.0351586	0.0478297	-0.916124	0.122542	41773	down in phagoptosis only
His2B:CG17949	-0.0351213	0.0592513	-0.000196591	0.99727	326273	Adj p >= 0.05 in both
His2B:CG17949	-0.0351213	0.0592513	-0.0031042	0.297711	326273	Adj p >= 0.05 in both
His2B:CG17949	-0.0351213	0.0592513	-0.00379628	0.99727	326273	Adj p >= 0.05 in both
His2B:CG17949	-0.0351213	0.0592513	0.00401713	0.99727	326273	Adj p >= 0.05 in both
His2B:CG17949	-0.716578	0.0439809	-0.000196591	0.99727	326273	down in phagoptosis only
His2B:CG17949	-0.716578	0.0439809	-0.0031042	0.297711	326273	down in phagoptosis only
His2B:CG17949	-0.716578	0.0439809	-0.00379628	0.99727	326273	down in phagoptosis only
His2B:CG17949	-0.716578	0.0439809	0.00401713	0.99727	326273	down in phagoptosis only
His4r	-0.998318	0.0119268	-0.00201941	0.99727	41773	down in phagoptosis only
His4r	-0.998318	0.0119268	-0.00309639	0.251685	41773	down in phagoptosis only
His4r	-0.998318	0.0119268	-0.026415	0.99727	41773	down in phagoptosis only
His4r	-0.998318	0.0119268	-0.916124	0.122542	41773	down in phagoptosis only
His4r	-0.712659	0.0936823	-0.00201941	0.99727	41773	Adj p >= 0.05 in both
His4r	-0.712659	0.0936823	-0.00309639	0.251685	41773	Adj p >= 0.05 in both
His4r	-0.712659	0.0936823	-0.026415	0.99727	41773	Adj p >= 0.05 in both
His4r	-0.712659	0.0936823	-0.916124	0.122542	41773	Adj p >= 0.05 in both
CG33926	0.139949	0.721632	0.00659986	0.99727	39092	Adj p >= 0.05 in both
CG33964	0.0484861	0.912654	0.0425752	0.969856	3772719	Adj p >= 0.05 in both
CG33965	-1.88075	0.000919981	0.028916	0.982192	3885668	down in phagoptosis only
CG33966	-2.00166	0.000836263	-0.0308071	0.965011	3885642	down in phagoptosis only
CG33969	-0.120266	0.734512	-0.0099744	0.99727	40252	Adj p >= 0.05 in both
CG33970	-0.0365968	0.916882	-0.0293961	0.835168	43186	Adj p >= 0.05 in both
CG33977	-1.0889	0.0152662	-0.0240114	0.99727	3885575	down in phagoptosis only
CG33978	0.0819606	0.6596	-0.00837724	0.99727	3885646	Adj p >= 0.05 in both
Mid1	-0.100845	0.246479	-0.00689774	0.962615	37953	Adj p >= 0.05 in both
CG33993	0.684789	0.116817	-0.00753157	0.99727	3885637	Adj p >= 0.05 in both
CG34001	-0.287096	0.435761	-0.003374	0.99727	3885640	Adj p >= 0.05 in both
NimB3	-0.152256	0.682733	0.0112755	0.99727	3885611	Adj p >= 0.05 in both
CG34008	0.345432	0.362331	-0.00668792	0.99727	3885577	Adj p >= 0.05 in both
Glyat	0.0648371	0.853122	-0.000133323	0.99953	3885627	Adj p >= 0.05 in both
CG34015	0.185005	0.609188	0.0031369	0.99727	3885570	Adj p >= 0.05 in both
CG34026	-1.16516	0.0174031	0.00128994	0.997907	3885569	down in phagoptosis only
CG34039	0.147515	0.693102	0.00937798	0.99727	3885643	Adj p >= 0.05 in both
CG34040	-0.220899	0.510142	-0.0107457	0.99727	3885655	Adj p >= 0.05 in both
CG34043	0.198123	0.540105	0.0338265	0.822963	3885606	Adj p >= 0.05 in both
CG34054	0.147356	0.615413	0.00917079	0.99727	3885601	Adj p >= 0.05 in both
CG34056	0.35279	0.317336	0.00698455	0.99727	38106	Adj p >= 0.05 in both
CG34057	0.0384867	0.894946	-0.00424468	0.99727	3885645	Adj p >= 0.05 in both
ND-AGGG	-0.645552	0.0343412	-0.0293681	0.99727	3355155	down in phagoptosis only
ND-AGGG	-0.645552	0.0343412	-0.0127987	0.99727	3355155	down in phagoptosis only
CG40006	-0.0433087	0.91655	-0.0381985	0.99727	3355123	Adj p >= 0.05 in both
CG40045	-0.079054	0.846688	0.0127	0.99727	3355079	Adj p >= 0.05 in both
CG40160	-0.573323	0.0817021	0.0216383	0.99727	3354965	Adj p >= 0.05 in both
CG40191	0.0103394	0.983237	-0.039579	0.99727	3354930	Adj p >= 0.05 in both
CG40198	2.83328	0.00804713	0.00985641	0.99727	3354922	up in phagoptosis only
MFS17	0.0393612	0.925145	-0.0383428	0.99727	3354861	Adj p >= 0.05 in both
CG40439	-0.0619788	0.875456	0.0524308	0.97446	3355120	Adj p >= 0.05 in both
CG40439	-0.0619788	0.875456	-0.00420562	0.99727	3355120	Adj p >= 0.05 in both
pain	-0.141546	0.702327	-0.0201361	0.99727	37985	Adj p >= 0.05 in both
HSPC300	-0.993072	0.0122856	-0.00877834	0.99727	246497	down in phagoptosis only
Nup153	0.764813	0.0332303	0.0556016	0.946408	32630	up in phagoptosis only
His2B:CG17949	-0.0482725	0.593799	-0.000196591	0.99727	326273	Adj p >= 0.05 in both
His2B:CG17949	-0.0482725	0.593799	-0.0031042	0.297711	326273	Adj p >= 0.05 in both
His2B:CG17949	-0.0482725	0.593799	-0.00379628	0.99727	326273	Adj p >= 0.05 in both
His2B:CG17949	-0.0482725	0.593799	0.00401713	0.99727	326273	Adj p >= 0.05 in both
CG18003	1.48624	6.4747e-08	0.104771	0.798944	3771779	up in phagoptosis only
CG33671	-0.831918	0.000376735	-0.382936	0.256011	3772247	down in phagoptosis only
CG33786	-0.482167	0.168579	0.0205727	0.99727	3772640	Adj p >= 0.05 in both
Ube3a	0.329361	0.163488	0.133874	0.77729	39266	Adj p >= 0.05 in both
Zwilch	0.226614	0.482124	0.058744	0.958089	59247	Adj p >= 0.05 in both
loj	-0.013704	0.974135	-0.045728	0.99727	38698	Adj p >= 0.05 in both
endos	0.0661123	0.86792	0.0478764	0.99727	39554	Adj p >= 0.05 in both
Ctr1B	-2.32728	1.55225e-08	-0.855171	0.120942	40989	down in phagoptosis only
Ctr1A	-0.0191314	0.96674	0.018026	0.99727	31601	Adj p >= 0.05 in both
EMRE	-0.164835	0.56933	-0.0212929	0.99727	37071	Adj p >= 0.05 in both
Cisd2	-0.604813	0.037838	-0.214626	0.544203	43459	down in phagoptosis only
CG13197	0.0798736	0.846292	0.00564053	0.99727	36253	Adj p >= 0.05 in both
CG16984	-0.0138695	0.956482	3.84115e-05	0.99953	38322	Adj p >= 0.05 in both
CG31808	0.187178	0.616891	-0.0025234	0.99727	10178782	Adj p >= 0.05 in both
Lasp	0.0225082	0.954232	-0.020326	0.99727	39864	Adj p >= 0.05 in both
GstE9	-0.593036	0.134711	-0.0390323	0.97446	246581	Adj p >= 0.05 in both
GstE8	-0.0334494	0.939366	-0.0109512	0.99727	37113	Adj p >= 0.05 in both
GstE7	-0.0556694	0.902614	0.0419551	0.97446	37112	Adj p >= 0.05 in both
GstE6	-0.433349	0.168599	-0.0582413	0.962615	37111	Adj p >= 0.05 in both
GstE5	-0.503866	0.193173	-0.0585287	0.866381	37110	Adj p >= 0.05 in both
GstE3	-0.0657877	0.877334	-0.0245396	0.99727	37108	Adj p >= 0.05 in both
GstE10	0.720878	0.0762638	0.0131231	0.99727	37105	Adj p >= 0.05 in both
CG6006	0.0672191	0.811475	-0.0185709	0.893368	41962	Adj p >= 0.05 in both
CG32335	-0.125643	0.740194	-0.0294801	0.97446	261663	Adj p >= 0.05 in both
CG40228	-0.670751	0.0976483	0.00338709	0.99727	5740664	Adj p >= 0.05 in both
Kaz1-ORFB	0.337052	0.377048	0.0383803	0.935737	3772691	Adj p >= 0.05 in both
anox	-0.296465	0.272992	-0.0326026	0.99727	3771728	Adj p >= 0.05 in both
CG33722	-0.303613	0.325422	-0.0208686	0.99727	3772658	Adj p >= 0.05 in both
RpL5	-0.416603	0.177786	0.00711622	0.99727	3355124	Adj p >= 0.05 in both
Idgf5	0.124295	0.669012	0.00315674	0.99727	37104	Adj p >= 0.05 in both
CG7600	0.139309	0.659264	0.0274779	0.99727	39267	Adj p >= 0.05 in both
Arpc3B	0.0257299	0.950909	0.0588187	0.77563	32696	Adj p >= 0.05 in both
AlkB	0.457392	0.179325	0.0278539	0.99727	2768870	Adj p >= 0.05 in both
RpL41	-1.38041	0.00022341	-0.0495535	0.959032	251466	down in phagoptosis only
LpR1	0.044583	0.916393	0.00893169	0.99727	2768687	Adj p >= 0.05 in both
GlcAT-I	0.404509	0.209062	0.00265904	0.99727	251900	Adj p >= 0.05 in both
CheB42c	-0.15778	0.561415	-0.00039888	0.997907	2768715	Adj p >= 0.05 in both
CG33932	-0.264846	0.414581	-0.00913461	0.99727	338392	Adj p >= 0.05 in both
GlcT	0.182109	0.526806	-0.0572304	0.982857	37516	Adj p >= 0.05 in both
LSm-4	-0.127306	0.712225	-0.0347241	0.99727	3772280	Adj p >= 0.05 in both
CG33331	-0.162696	0.609188	-0.0152578	0.99727	2768668	Adj p >= 0.05 in both
CG33332	0.0653772	0.875386	0.0204841	0.99727	2768669	Adj p >= 0.05 in both
dbr	0.106448	0.789999	-0.052248	0.901291	33161	Adj p >= 0.05 in both
att-ORFB	-0.0217919	0.739867	0.0012171	0.99727	2768673	Adj p >= 0.05 in both
DPCoAC	-0.0632633	0.868234	0.0239504	0.99727	42429	Adj p >= 0.05 in both
Patj	0.118077	0.740953	0.0487332	0.982857	44100	Adj p >= 0.05 in both
IM18	0.150858	0.659505	-0.0139575	0.99727	3772138	Adj p >= 0.05 in both
IM14	0.1653	0.568842	-0.00577245	0.99727	3885603	Adj p >= 0.05 in both
eca	-0.673147	0.0266817	-0.108601	0.77563	41177	down in phagoptosis only
Porin2	-0.31147	0.347833	-0.00984466	0.99727	34499	Adj p >= 0.05 in both
CG41128	-0.239491	0.505896	-0.0300708	0.99727	3355108	Adj p >= 0.05 in both
tmod	0.745587	0.105567	-0.0263119	0.99727	43633	Adj p >= 0.05 in both
sprt	-0.0356308	0.931337	0.0144471	0.99727	246397	Adj p >= 0.05 in both
akirin	0.0989435	0.802959	-0.0672624	0.826085	38821	Adj p >= 0.05 in both
pps	0.350018	0.348583	0.0521455	0.904427	41524	Adj p >= 0.05 in both
CG33947	-0.00546872	0.983985	-0.000496278	0.99727	26067039	Adj p >= 0.05 in both
Neb-cGP	-0.784232	0.00216442	-0.448771	0.194133	50417	down in phagoptosis only
Frq2	0.144892	0.599381	-0.0123711	0.99727	32799	Adj p >= 0.05 in both
RhoU	-0.083727	0.827895	-0.0477871	0.787345	31945	Adj p >= 0.05 in both
CG34116	0.00543641	0.991222	-0.0257095	0.988768	4379912	Adj p >= 0.05 in both
CG34117	-1.24358	0.000620461	-0.0544709	0.946408	4379851	down in phagoptosis only
CG34120	-0.129835	0.713795	-0.0307771	0.930366	318066	Adj p >= 0.05 in both
CG34124	-0.240915	0.0421178	-0.0138124	0.82614	4379887	down in phagoptosis only
CG34125	-0.979898	0.00150269	-0.0425298	0.99727	4379886	down in phagoptosis only
CG34126	0.316175	0.371018	0.0260022	0.99727	318872	Adj p >= 0.05 in both
Muted	-0.240492	0.474351	-0.0368702	0.99727	4379860	Adj p >= 0.05 in both
CG34132	-0.575534	0.0785178	-0.0213064	0.99727	4379884	Adj p >= 0.05 in both
CG34133	0.388607	0.210778	-0.0283587	0.99727	318566	Adj p >= 0.05 in both
CG34134	-0.315003	0.373626	-0.0183886	0.99727	4379889	Adj p >= 0.05 in both
CG34136	-0.00757065	0.984289	-0.00066811	0.997907	4379892	Adj p >= 0.05 in both
CG34140	0.0200212	0.897455	0.00102466	0.99727	4379908	Adj p >= 0.05 in both
CG34141	-0.254415	0.483266	-1.68438	0.0111733	4379870	down in starvation-death only
mRpL34	-0.695483	0.0499507	-0.0657028	0.893317	4379878	down in phagoptosis only
CG34148	-0.591311	0.124077	-0.0223904	0.99727	326250	Adj p >= 0.05 in both
CG34149	-0.173167	0.593799	-0.0055451	0.99727	4379861	Adj p >= 0.05 in both
CG34150	-0.489078	0.137965	-0.0283215	0.99727	4379863	Adj p >= 0.05 in both
Mkp	-0.266284	0.353684	-0.0373829	0.99727	4379907	Adj p >= 0.05 in both
CG34159	0.0108571	0.980153	-0.0581103	0.972013	34353	Adj p >= 0.05 in both
CG34163	-0.339378	0.356626	-0.00817362	0.99727	5740407	Adj p >= 0.05 in both
CG34166	0.0677169	0.865355	-0.164658	0.56321	5740596	Adj p >= 0.05 in both
CG34172	-0.739174	0.0527286	-0.0874045	0.751189	5740746	Adj p >= 0.05 in both
CG34174	-0.479114	0.210143	-0.00966728	0.99727	5740699	Adj p >= 0.05 in both
CG34176	-1.12362	0.0176459	0.0737384	0.68991	5740391	down in phagoptosis only
CG34179	-0.286032	0.435023	-0.0039983	0.99727	5740203	Adj p >= 0.05 in both
CG34180	0.17703	0.566391	-0.0259442	0.900913	5740541	Adj p >= 0.05 in both
CG34183	-0.209358	0.56127	0.00889709	0.99727	5740752	Adj p >= 0.05 in both
Ufm1	-1.03087	0.00671755	-0.0313376	0.99727	5740715	down in phagoptosis only
CG34194	-1.61958	0.0101133	0.00553239	0.99727	5740534	down in phagoptosis only
CG34195	-0.161044	0.634479	-0.0617281	0.947527	37018	Adj p >= 0.05 in both
CG34198	-0.266065	0.457119	0.0525181	0.886772	5740481	Adj p >= 0.05 in both
CG34200	-0.483408	0.167046	-0.000220996	0.99953	5740389	Adj p >= 0.05 in both
CG34207	0.269535	0.400147	-0.0248141	0.928002	5740143	Adj p >= 0.05 in both
CG34211	0.067548	0.869943	0.0387941	0.854335	5740219	Adj p >= 0.05 in both
CG34212	0.587197	0.168257	0.0359174	0.77563	5740704	Adj p >= 0.05 in both
CG34213	0.0279599	0.951481	0.034479	0.958089	5740468	Adj p >= 0.05 in both
CG34214	-0.0194439	0.939138	0.00316056	0.99727	5740774	Adj p >= 0.05 in both
CG34215	2.96498	0.000664198	0.00109212	0.99727	5740170	up in phagoptosis only
CG34216	0.0351491	0.93966	-0.0196225	0.99727	5740103	Adj p >= 0.05 in both
CG34219	-0.131547	0.733266	-0.031609	0.993649	5740281	Adj p >= 0.05 in both
CG34220	1.77866	1.78803e-05	-0.0813738	0.738897	5740467	up in phagoptosis only
CG34227	3.11257	0.00179091	0.0219344	0.89354	36186	up in phagoptosis only
CG34228	0.0658662	0.880758	0.0182404	0.99727	5740377	Adj p >= 0.05 in both
CG34231	-0.200016	0.583471	-0.0223114	0.99727	5740811	Adj p >= 0.05 in both
CG34232	-0.727041	0.111684	-0.0202307	0.99727	5740195	Adj p >= 0.05 in both
CG34236	-0.225614	0.193986	0.00711448	0.99727	5740183	Adj p >= 0.05 in both
CG34242	-0.200554	0.573812	-0.038139	0.988768	5740417	Adj p >= 0.05 in both
CG34250	-1.55254	0.00076521	-0.0378514	0.969929	5740115	down in phagoptosis only
CG34253	-0.0525818	0.812259	-0.00212534	0.99727	5740501	Adj p >= 0.05 in both
Blos3	-0.292455	0.403108	-0.00502317	0.99727	5740347	Adj p >= 0.05 in both
CG34261	-0.0973628	0.803678	0.00380627	0.99727	5740205	Adj p >= 0.05 in both
CG34284	1.49243	0.000842906	0.00351862	0.99727	5740234	up in phagoptosis only
CG34288	-1.21371	0.0123905	0.060011	0.788262	5740644	down in phagoptosis only
CG34291	-0.900361	0.0347605	-0.0209972	0.99727	5740331	down in phagoptosis only
CG34293	-0.150252	0.63964	-0.0190846	0.99727	5740555	Adj p >= 0.05 in both
CG34301	-0.447067	0.260596	0.00217197	0.99727	5740866	Adj p >= 0.05 in both
CG34310	-0.238977	0.469014	-0.0113965	0.99727	5740536	Adj p >= 0.05 in both
CG34313	0.323982	0.284531	-0.000808683	0.99727	5740766	Adj p >= 0.05 in both
CG34316	-0.124221	0.576772	-0.0163361	0.904427	5740757	Adj p >= 0.05 in both
Rpp14a	-0.754684	0.00934179	-0.0717599	0.901291	5740224	down in phagoptosis only
CG34324	3.06774	3.47765e-11	-0.000489564	0.997907	32302	up in phagoptosis only
CG34325	0.00206556	0.997688	0.0112689	0.99727	32656	Adj p >= 0.05 in both
CG34327	0.245776	0.423972	-0.0400054	0.527266	5740714	Adj p >= 0.05 in both
Diedel3	-1.9632	0.000690535	-0.0146039	0.99727	50358	down in phagoptosis only
CG34330	0.281668	0.433953	1.45181	0.00189645	2768869	up in starvation-death only
CG34331	0.324814	0.389258	-0.0359474	0.955669	33011	Adj p >= 0.05 in both
Vml	-1.41254	4.7068e-05	-1.19956	0.00220904	5740271	congruently down
Pde11	0.368533	0.217309	-0.000415028	0.999138	35107	Adj p >= 0.05 in both
CG34347	-0.0653612	0.842339	-0.0251779	0.886772	5740668	Adj p >= 0.05 in both
CG34348	0.0626391	0.881274	-0.0324069	0.99727	32072	Adj p >= 0.05 in both
bma	-0.314315	0.108413	-0.0212296	0.666238	5740442	Adj p >= 0.05 in both
shakB	-0.1123	0.502989	-0.0140928	0.798944	33062	Adj p >= 0.05 in both
Dgk	-0.198992	0.530697	-0.0121337	0.99727	35738	Adj p >= 0.05 in both
trv	0.0349445	0.867313	-0.00990309	0.930366	43362	Adj p >= 0.05 in both
CG34376	-0.257189	0.473959	-0.0128357	0.99727	42638	Adj p >= 0.05 in both
Pvf3	-0.167292	0.174924	-0.00959631	0.964979	33995	Adj p >= 0.05 in both
Shrm	-0.535871	0.143849	-0.022921	0.99727	36592	Adj p >= 0.05 in both
TrissinR	-3.22603	3.73488e-14	-1.10717	0.0420226	33812	congruently down
kmr	-0.00566387	0.986644	-0.0213574	0.969856	5740131	Adj p >= 0.05 in both
Epac	0.0884624	0.823654	-0.00535334	0.99727	35588	Adj p >= 0.05 in both
GramD1B	0.563	0.110377	0.00512211	0.99727	33552	Adj p >= 0.05 in both
nub	0.00183447	0.997688	-0.0126995	0.99727	34669	Adj p >= 0.05 in both
CG34396	-0.0450283	0.888989	-0.00370936	0.99727	37398	Adj p >= 0.05 in both
CG34398	-0.143058	0.56346	-0.0214839	0.858647	5740462	Adj p >= 0.05 in both
Nox	-0.598805	0.0912999	-0.0737144	0.856431	5740310	Adj p >= 0.05 in both
CG34401	0.479678	0.238242	0.0177795	0.99727	50356	Adj p >= 0.05 in both
pan	0.0625254	0.885878	0.0172108	0.99727	43769	Adj p >= 0.05 in both
CG34404	-0.756228	0.0260772	0.0022232	0.99727	41873	down in phagoptosis only
NaCP60E	0.0723581	0.85825	-0.0226075	0.99727	37981	Adj p >= 0.05 in both
Not1	1.02153	0.00148051	0.128952	0.683123	5740252	up in phagoptosis only
CG34408	0.213849	0.480611	0.17822	0.641052	31953	Adj p >= 0.05 in both
CG34409	-0.899701	0.0670409	-0.0480016	0.850858	5740854	Adj p >= 0.05 in both
NKAIN	0.215561	0.497512	-0.0126592	0.99727	37979	Adj p >= 0.05 in both
spri	0.105195	0.789593	0.0283956	0.99727	31987	Adj p >= 0.05 in both
mute	0.141864	0.706839	-0.0075125	0.99727	2768848	Adj p >= 0.05 in both
CG34417	0.377826	0.325116	0.00107014	0.997907	31591	Adj p >= 0.05 in both
Snoo	-0.118033	0.668671	-0.0237467	0.856431	5740414	Adj p >= 0.05 in both
htk	0.035472	0.93018	0.013616	0.99727	32877	Adj p >= 0.05 in both
CG34423	-0.0146273	0.978366	0.0213909	0.99727	5740313	Adj p >= 0.05 in both
Mthfs	-0.254209	0.430209	-0.104418	0.77563	37699	Adj p >= 0.05 in both
CG34426	1.03494	0.0617839	0.0146908	0.99727	5740622	Adj p >= 0.05 in both
ND-MWFE	-0.79968	0.0125365	-0.0728034	0.86127	5740593	down in phagoptosis only
CG34445	0.703764	0.126657	0.011937	0.99727	5740761	Adj p >= 0.05 in both
CG34446	-0.000455453	0.996301	-0.0150672	0.99727	5740549	Adj p >= 0.05 in both
Zdhhc8	0.818359	0.0125723	0.100213	0.77563	31887	up in phagoptosis only
CG34454	2.23026	0.000490553	0.00914591	0.99727	5740130	up in phagoptosis only
Pdxk	0.744521	0.023642	-0.0125434	0.99727	39066	up in phagoptosis only
CG34456	0.210237	0.567261	0.0139204	0.99727	5740168	Adj p >= 0.05 in both
CG34459	-0.170714	0.345063	-0.00367585	0.99727	5740101	Adj p >= 0.05 in both
CG41378	0.021784	0.964988	0.0142497	0.99727	5740475	Adj p >= 0.05 in both
ND-AGGG	-0.767992	0.0772731	-0.0293681	0.99727	3355155	Adj p >= 0.05 in both
ND-AGGG	-0.767992	0.0772731	-0.0127987	0.99727	3355155	Adj p >= 0.05 in both
28SrRNA-Psi:CR40596	0.421039	0.179553	0.0671214	0.99727	5740740	Adj p >= 0.05 in both
28SrRNA-Psi:CR40741	0.112596	0.605782	0.00377044	0.99727	5740241	Adj p >= 0.05 in both
18SrRNA-Psi:CR41602	0.141606	0.527448	-0.00118165	0.99727	5740420	Adj p >= 0.05 in both
snama	0.151278	0.681957	-0.0245822	0.99727	37857	Adj p >= 0.05 in both
Dbp21E2	-0.399054	0.173262	-0.0499729	0.993852	33254	Adj p >= 0.05 in both
Prosalpha2	-0.331108	0.239843	0.000828283	0.998291	41531	Adj p >= 0.05 in both
del	0.373817	0.332941	0.00572617	0.99727	35380	Adj p >= 0.05 in both
rumi	-0.0641053	0.878984	0.0361774	0.99727	326122	Adj p >= 0.05 in both
Akr1B	0.285618	0.437576	-0.00792492	0.99727	39304	Adj p >= 0.05 in both
psd	-1.41956	0.0056479	-0.101394	0.305222	33830	down in phagoptosis only
Vm26Ac	-1.77173	0.000907764	-1.01453	0.134749	33828	down in phagoptosis only
ALiX	-0.0639806	0.865971	0.0797986	0.914301	43330	Adj p >= 0.05 in both
Myo31DF	-0.104487	0.763244	-0.0514575	0.982857	34445	Adj p >= 0.05 in both
tef	0.368108	0.25321	-0.523446	0.223807	36920	Adj p >= 0.05 in both
Tpi	-0.228389	0.340661	-0.0480822	0.99727	43582	Adj p >= 0.05 in both
tum	0.506765	0.0614574	0.372351	0.314919	36538	Adj p >= 0.05 in both
Sec61alpha	-0.650744	0.0220894	0.0287924	0.99727	33905	down in phagoptosis only
Tab2	0.319149	0.257509	0.0670569	0.968629	37216	Adj p >= 0.05 in both
Invadolysin	0.15144	0.657226	-0.0033032	0.99727	49580	Adj p >= 0.05 in both
alph	-0.0887862	0.822945	0.102149	0.738958	43481	Adj p >= 0.05 in both
spn-F	-0.0638195	0.868234	-0.0129198	0.99727	43700	Adj p >= 0.05 in both
Orct2	-0.186959	0.376798	-0.0160908	0.904427	42890	Adj p >= 0.05 in both
t	0.288363	0.374068	-0.000146776	0.99953	31863	Adj p >= 0.05 in both
tw	-0.0582681	0.786845	-0.0183786	0.642993	31024	Adj p >= 0.05 in both
sra	0.250155	0.495042	0.0187895	0.99727	47384	Adj p >= 0.05 in both
poly	-0.379184	0.219965	0.0280248	0.99727	41641	Adj p >= 0.05 in both
lap	-0.0225519	0.960814	-0.023518	0.99727	40863	Adj p >= 0.05 in both
Alg-2	-0.601309	0.0900471	-0.0153269	0.99727	3355106	Adj p >= 0.05 in both
Mer	0.16012	0.659264	0.0482452	0.968629	32979	Adj p >= 0.05 in both
stl	-0.278394	0.424704	-0.0288555	0.951302	37619	Adj p >= 0.05 in both
mib2	0.42404	0.093959	0.551062	0.0589194	35170	Adj p >= 0.05 in both
AsnRS	-0.432724	0.117197	0.0286681	0.99727	35194	Adj p >= 0.05 in both
l(2)37Cb	-0.506415	0.0622984	0.00691359	0.99727	35192	Adj p >= 0.05 in both
l(2)37Cd	0.0433089	0.914132	0.0228982	0.99727	35193	Adj p >= 0.05 in both
DCTN6-p27	-1.04487	0.000346584	-0.0505309	0.982857	35195	down in phagoptosis only
l(2)37Cg	-0.689719	0.0471547	0.00422338	0.99727	35196	down in phagoptosis only
PIG-Q	0.177612	0.62572	-0.0235638	0.99727	117366	Adj p >= 0.05 in both
su(r)	0.618823	0.0880762	0.0263064	0.99727	31858	Adj p >= 0.05 in both
l(2)k09022	0.927818	0.00220601	0.486876	0.243774	33960	up in phagoptosis only
RpS25	-0.604391	0.0838295	-0.0242473	0.99727	41343	Adj p >= 0.05 in both
Spt-I	0.171482	0.609113	-0.00473091	0.99727	36448	Adj p >= 0.05 in both
Ubi-p5E	0.324221	0.280998	0.0689218	0.946408	326237	Adj p >= 0.05 in both
side-VIII	-0.035845	0.891578	-0.00523651	0.99727	37310	Adj p >= 0.05 in both
CG9853	-0.0425485	0.917162	-0.00449671	0.99727	40557	Adj p >= 0.05 in both
CG34112	-0.319659	0.353684	-0.0216716	0.99727	4379842	Adj p >= 0.05 in both
Ino80	-0.152184	0.641344	-0.0384683	0.99727	42314	Adj p >= 0.05 in both
jing	0.390878	0.279098	0.0319551	0.99727	35555	Adj p >= 0.05 in both
shrb	-0.274853	0.439426	-0.0325607	0.99727	35933	Adj p >= 0.05 in both
IKKepsilon	0.0357825	0.927324	0.0331118	0.99727	35329	Adj p >= 0.05 in both
Tpst	-0.0253767	0.953335	-0.0363484	0.901467	32312	Adj p >= 0.05 in both
spin	0.649303	0.0375032	0.0163686	0.99727	45380	up in phagoptosis only
p	0.237162	0.340407	0.0274538	0.99727	41025	Adj p >= 0.05 in both
vvl	0.435528	0.184143	0.0033367	0.99727	38752	Adj p >= 0.05 in both
Spf45	-0.136545	0.679433	-0.00926163	0.99727	3355114	Adj p >= 0.05 in both
l(3)L1231	0.520953	0.198666	-0.00733408	0.99727	41776	Adj p >= 0.05 in both
Desat1	0.498873	0.190001	0.0110461	0.99727	117369	Adj p >= 0.05 in both
Plp	0.50527	0.211047	0.0464717	0.904427	3772382	Adj p >= 0.05 in both
UK114	-0.641347	0.0396528	-0.0842663	0.874643	34897	down in phagoptosis only
iav	-0.342805	0.0605092	-0.014288	0.935737	31621	Adj p >= 0.05 in both
Bre1	0.321966	0.306518	0.0304075	0.99727	38652	Adj p >= 0.05 in both
hd	-0.191305	0.568843	-0.0127299	0.99727	40642	Adj p >= 0.05 in both
frtz	-0.0451636	0.913407	0.0413613	0.993649	33349	Adj p >= 0.05 in both
stops	0.260337	0.461136	0.0153951	0.99727	43683	Adj p >= 0.05 in both
pix	-0.106337	0.764682	0.0318138	0.99727	39027	Adj p >= 0.05 in both
ncm	0.216858	0.521048	0.00477648	0.99727	35099	Adj p >= 0.05 in both
stv	0.280467	0.442054	0.0324982	0.958089	39518	Adj p >= 0.05 in both
RpL30	-0.868624	0.0323643	0.0484098	0.949154	44059	down in phagoptosis only
mol	0.490083	0.174497	0.0686894	0.866381	34872	Adj p >= 0.05 in both
Egm	-0.79876	0.000321706	-0.0355409	0.99727	36242	down in phagoptosis only
cbs	0.0581767	0.887022	-0.0423104	0.99727	36492	Adj p >= 0.05 in both
chinmo	-0.0954804	0.494153	-0.0103913	0.881806	33343	Adj p >= 0.05 in both
Pcmt	-0.836753	0.000784732	-0.0614934	0.97446	40668	down in phagoptosis only
step	0.320857	0.390238	0.0289126	0.99727	35425	Adj p >= 0.05 in both
stmA	0.311095	0.350362	0.0193609	0.99727	35865	Adj p >= 0.05 in both
Vps36	-0.384468	0.196333	-0.0122631	0.99727	39523	Adj p >= 0.05 in both
CG17078	0.00903006	0.985405	-0.0818066	0.878588	33195	Adj p >= 0.05 in both
CG11555	0.12195	0.757485	-0.0108307	0.99727	33193	Adj p >= 0.05 in both
pea	0.0509563	0.888561	0.0173138	0.99727	36561	Adj p >= 0.05 in both
dgo	0.0591995	0.892864	0.0314142	0.99727	36139	Adj p >= 0.05 in both
Nacalpha	-0.507396	0.115099	0.00436816	0.99727	36409	Adj p >= 0.05 in both
sls	0.528756	0.135944	0.0115788	0.99727	44013	Adj p >= 0.05 in both
egg	-0.479516	0.119848	0.0262295	0.99727	37962	Adj p >= 0.05 in both
CG31751	0.602186	0.108413	-0.0417811	0.979615	35118	Adj p >= 0.05 in both
mbm	0.306384	0.332769	-0.00447612	0.99727	33194	Adj p >= 0.05 in both
Rab26	-0.0655093	0.724087	-0.0113328	0.928002	40359	Adj p >= 0.05 in both
apolpp	0.135886	0.688412	0.0263969	0.928002	43827	Adj p >= 0.05 in both
bbg	-0.134315	0.712781	-0.013591	0.99727	39583	Adj p >= 0.05 in both
e(y)3	0.637117	0.0412342	0.027208	0.99727	32965	up in phagoptosis only
5-HT2A	0.204008	0.494153	-0.0149589	0.99727	40575	Adj p >= 0.05 in both
Karybeta3	0.112149	0.764571	0.103919	0.798944	40581	Adj p >= 0.05 in both
Spc25	0.00677926	0.989116	0.00881912	0.99727	41585	Adj p >= 0.05 in both
AGO2	0.275522	0.346333	0.0264444	0.99727	39683	Adj p >= 0.05 in both
Sbp2	-0.750026	0.0258289	-0.0845864	0.835168	38934	down in phagoptosis only
alphaTub67C	-0.446025	0.157694	-0.00896807	0.99727	39130	Adj p >= 0.05 in both
CG42231	-0.057812	0.893438	0.000899658	0.99953	7354432	Adj p >= 0.05 in both
psidin	0.75974	0.0166633	0.161729	0.57805	42389	up in phagoptosis only
puc	0.229275	0.530489	0.00432522	0.99727	40958	Adj p >= 0.05 in both
cnir	0.401332	0.305816	-0.00192519	0.99727	33520	Adj p >= 0.05 in both
Vrp1	0.551762	0.186431	-0.00734021	0.99727	37521	Adj p >= 0.05 in both
gfzf	0.0830747	0.842339	-0.010455	0.99727	40858	Adj p >= 0.05 in both
Prosbeta7	-0.567861	0.0253296	-0.0806832	0.914074	40639	down in phagoptosis only
kra	0.310888	0.25527	0.0191903	0.99727	40680	Adj p >= 0.05 in both
CG42232	1.02775	0.00419865	0.0713649	0.878588	7354465	up in phagoptosis only
CG42233	0.0519	0.906271	-0.0464961	0.958089	43754	Adj p >= 0.05 in both
CG42235	0.575503	0.175715	0.0211401	0.99727	43136	Adj p >= 0.05 in both
vari	-0.114326	0.760128	0.0733705	0.822963	35343	Adj p >= 0.05 in both
Chd1	0.394122	0.233726	0.0261185	0.99727	33505	Adj p >= 0.05 in both
beta-Spec	0.519981	0.202354	0.0460071	0.886814	32746	Adj p >= 0.05 in both
alpha-Spec	0.484271	0.161682	0.198572	0.45519	38231	Adj p >= 0.05 in both
alphaSnap	-0.267838	0.348518	0.0354188	0.99727	40233	Adj p >= 0.05 in both
UQCR-C2	-0.33503	0.254092	-0.114087	0.798944	39846	Adj p >= 0.05 in both
Jon65Aiv	-1.00169	0.00285555	-0.0886754	0.798944	38682	down in phagoptosis only
AGO3	-0.196619	0.543465	-0.175	0.56321	3355150	Adj p >= 0.05 in both
CG33521	0.279316	0.442813	-0.0177224	0.99727	3346141	Adj p >= 0.05 in both
meigo	0.444069	0.0885972	0.13062	0.77563	42510	Adj p >= 0.05 in both
gish	0.669941	0.127056	0.0335157	0.97588	49701	Adj p >= 0.05 in both
CG33655	-0.137456	0.659406	0.07242	0.886772	8674081	Adj p >= 0.05 in both
CG12547	0.235575	0.514917	-0.0247586	0.99727	3355145	Adj p >= 0.05 in both
CG15394	0.0990378	0.748012	0.017799	0.97588	33446	Adj p >= 0.05 in both
Acbp3	-2.11076	5.13172e-07	-2.56595	2.10846e-09	38783	congruently down
dUTPase	-0.687171	0.0897524	-0.0149925	0.99727	34529	Adj p >= 0.05 in both
roh	-0.381683	0.233814	-0.0937924	0.802913	246602	Adj p >= 0.05 in both
Prosalpha6	-0.323292	0.227147	-0.0398588	0.99727	34359	Adj p >= 0.05 in both
26-29-p	-0.362577	0.255825	0.247345	0.475783	39547	Adj p >= 0.05 in both
rig	0.0973424	0.808248	0.0712368	0.8004	37335	Adj p >= 0.05 in both
CG33981	0.226598	0.442054	0.0466069	0.99727	3885654	Adj p >= 0.05 in both
CG42237	-0.214693	0.296026	-0.0181574	0.825798	32261	Adj p >= 0.05 in both
CG42238	0.361444	0.3218	-0.00411171	0.99727	7354398	Adj p >= 0.05 in both
CG42239	-0.463582	0.222057	-0.0385982	0.97446	7354422	Adj p >= 0.05 in both
CG42240	0.0120018	0.983164	-0.0249527	0.99727	7354471	Adj p >= 0.05 in both
pot	0.552843	0.183956	-0.00200961	0.99727	32154	Adj p >= 0.05 in both
ttm50	-1.00187	0.000371681	0.0364945	0.99727	31266	down in phagoptosis only
lmgA	-0.167219	0.648656	-0.0167237	0.99727	5740853	Adj p >= 0.05 in both
Pgk	-0.38534	0.211047	-0.0298902	0.99727	33461	Adj p >= 0.05 in both
Cht10	0.0205068	0.957212	-0.00589184	0.99727	3355116	Adj p >= 0.05 in both
CG42245	0.0396546	0.833622	0.00311642	0.99727	7354428	Adj p >= 0.05 in both
CG42249	0.10904	0.779368	0.0291683	0.99727	32043	Adj p >= 0.05 in both
mmd	-0.105587	0.322221	-0.00714695	0.97446	32561	Adj p >= 0.05 in both
Ndae1	0.363778	0.320367	0.00129532	0.99727	34005	Adj p >= 0.05 in both
DNApol-alpha180	-0.403822	0.176999	-0.0196579	0.99727	42553	Adj p >= 0.05 in both
glo	0.259141	0.438868	0.00374734	0.99727	41431	Adj p >= 0.05 in both
CG42255	-0.163685	0.36476	-0.0209531	0.363154	39334	Adj p >= 0.05 in both
CG42258	-0.0924747	0.816175	-0.0270642	0.99727	32196	Adj p >= 0.05 in both
CG42260	-0.0698045	0.601846	-0.00998016	0.77563	37614	Adj p >= 0.05 in both
fid	-0.052668	0.697111	-0.00873841	0.826085	43148	Adj p >= 0.05 in both
Clbn	0.263537	0.450604	0.00794436	0.99727	43018	Adj p >= 0.05 in both
CG42268	0.298224	0.423972	-0.0172452	0.99727	39145	Adj p >= 0.05 in both
CG42269	0.0691243	0.832711	-0.0269707	0.821759	38689	Adj p >= 0.05 in both
CG42271	-0.00924892	0.982349	0.0639084	0.954608	2768892	Adj p >= 0.05 in both
mnb	0.10806	0.764571	-0.107615	0.691302	32771	Adj p >= 0.05 in both
alpha-Man-Ia	0.220554	0.494153	-0.0923478	0.822661	31957	Adj p >= 0.05 in both
Pde9	0.304036	0.396671	-0.0192351	0.99727	32233	Adj p >= 0.05 in both
corn	-0.417783	0.279234	-0.0067916	0.99727	38786	Adj p >= 0.05 in both
Nedd4	0.734585	0.0398529	0.00862249	0.99727	39958	up in phagoptosis only
ome	0.105358	0.721632	-0.0151019	0.99657	44297	Adj p >= 0.05 in both
bun	-0.00339382	0.990721	-0.0524455	0.993649	34665	Adj p >= 0.05 in both
5PtaseI	-0.125924	0.712225	-0.0554844	0.971071	326119	Adj p >= 0.05 in both
Snup	-0.175384	0.625582	0.00654743	0.99727	7354429	Adj p >= 0.05 in both
CG42304	0.0715502	0.855413	-0.0074127	0.99727	38332	Adj p >= 0.05 in both
CG42305	2.50957	6.56775e-13	-0.0541623	0.941358	7354382	up in phagoptosis only
CG42306	-0.274871	0.345871	0.0296884	0.99727	7354425	Adj p >= 0.05 in both
CG42307	-0.815038	0.0110977	-0.0326983	0.99727	7354423	down in phagoptosis only
CG42308	-0.661851	0.0426566	-0.0319577	0.99727	7354414	down in phagoptosis only
Mlp60A	0.379152	0.325387	-0.0119035	0.99727	37853	Adj p >= 0.05 in both
prom	-0.171987	0.354014	-0.0134331	0.92913	246493	Adj p >= 0.05 in both
grh	-0.162984	0.466088	-0.0223154	0.739256	37038	Adj p >= 0.05 in both
cno	0.793952	0.0346904	0.0139707	0.99727	40620	up in phagoptosis only
PMCA	0.451472	0.188755	-0.0150578	0.99727	43787	Adj p >= 0.05 in both
CG42319	0.47347	0.244058	0.00171232	0.99727	36473	Adj p >= 0.05 in both
ATP8A	0.75377	0.0795968	0.0188759	0.99727	36488	Adj p >= 0.05 in both
CG42323	-0.0894521	0.755886	-0.00986497	0.99727	32825	Adj p >= 0.05 in both
CG42324	-0.0468926	0.912032	0.0287132	0.99727	38430	Adj p >= 0.05 in both
CG42327	-0.0494127	0.903273	-0.0406771	0.99727	41401	Adj p >= 0.05 in both
C3G	0.205438	0.548234	0.00733272	0.99727	31618	Adj p >= 0.05 in both
CG42329	0.0879105	0.715508	-0.0159995	0.904427	33312	Adj p >= 0.05 in both
comm3	0.0949132	0.774218	-0.0110684	0.99727	39696	Adj p >= 0.05 in both
CG42335	-0.185419	0.431603	0.0106287	0.99727	42558	Adj p >= 0.05 in both
CG42336	-1.14816	0.0113514	-0.0196278	0.99727	36205	down in phagoptosis only
CG42337	-0.275953	0.350362	-0.0221265	0.935737	40335	Adj p >= 0.05 in both
CG42340	-0.183639	0.451019	-0.0169444	0.9544	7354472	Adj p >= 0.05 in both
Pka-R1	0.415406	0.102843	0.171519	0.685425	40305	Adj p >= 0.05 in both
Mob2	0.0372545	0.920262	0.0229166	0.99727	39293	Adj p >= 0.05 in both
Mob3	0.176552	0.535413	-0.0382906	0.99727	34372	Adj p >= 0.05 in both
Mob4	-0.201433	0.500641	-0.000812672	0.99953	35576	Adj p >= 0.05 in both
DNApol-alpha60	0.282748	0.412495	0.0756992	0.850858	44915	Adj p >= 0.05 in both
CG42346	-0.123154	0.445772	-0.0135464	0.822963	3355160	Adj p >= 0.05 in both
sqa	0.078394	0.854481	0.0496141	0.904507	36002	Adj p >= 0.05 in both
Pkcdelta	0.354916	0.33445	-0.00210385	0.99727	32191	Adj p >= 0.05 in both
Jabba	-0.0296408	0.940131	0.0548042	0.987031	37164	Adj p >= 0.05 in both
Ir40a	0.0195686	0.960603	-0.0177904	0.97446	35449	Adj p >= 0.05 in both
crb	0.441047	0.27085	0.0169471	0.99727	42896	Adj p >= 0.05 in both
CG42354	0.273044	0.452597	-0.0476418	0.946408	7354437	Adj p >= 0.05 in both
Nsun5	-0.0834641	0.822107	-0.0273185	0.99727	7354421	Adj p >= 0.05 in both
CG42359	-0.492835	0.229589	-0.0271803	0.991317	42299	Adj p >= 0.05 in both
CG42361	-0.433966	0.108413	0.00105451	0.99727	37936	Adj p >= 0.05 in both
CG42362	-0.176848	0.614216	-0.0188395	0.99727	7354407	Adj p >= 0.05 in both
CG42364	1.88707	0.0362485	-0.0318445	0.421103	7354408	up in phagoptosis only
CG42365	-0.682376	0.0749549	-0.0854813	0.791167	37469	Adj p >= 0.05 in both
DIP-epsilon	-0.115203	0.684803	-0.00326342	0.99727	7354433	Adj p >= 0.05 in both
CG42369	0.188936	0.607177	0.158925	0.342691	33894	Adj p >= 0.05 in both
Nepl6	-0.0254312	0.948666	0.0106665	0.99727	33893	Adj p >= 0.05 in both
CG42371	-0.0801456	0.837489	0.0022162	0.99727	7354476	Adj p >= 0.05 in both
CG42375	-0.154882	0.623162	-0.0181254	0.99727	7354380	Adj p >= 0.05 in both
CG42376	-0.279452	0.400004	-3.09703e-05	0.99953	7354420	Adj p >= 0.05 in both
CG42382	-0.458784	0.197374	0.0113778	0.99727	35938	Adj p >= 0.05 in both
tal-AA	-0.451628	0.258801	-0.0544766	0.753688	7354377	Adj p >= 0.05 in both
Nost	0.224839	0.433825	0.00508141	0.99727	8673992	Adj p >= 0.05 in both
mtgo	0.232592	0.502854	0.00834781	0.99727	34987	Adj p >= 0.05 in both
CG42390	0.717745	0.119285	0.0455345	0.878588	42600	Adj p >= 0.05 in both
CG42394	0.784618	0.0551577	0.130565	0.418731	7354424	Adj p >= 0.05 in both
CG42360	0.155118	0.660119	-0.0446169	0.982857	37937	Adj p >= 0.05 in both
wech	0.359692	0.193653	0.0293508	0.99727	44653	Adj p >= 0.05 in both
CG42397	-0.588592	0.1773	0.0089421	0.99727	8673976	Adj p >= 0.05 in both
mmy	0.123485	0.751835	-0.00359852	0.99727	33903	Adj p >= 0.05 in both
pzg	0.231898	0.449063	0.0315854	0.99727	40351	Adj p >= 0.05 in both
zld	0.791298	0.0628583	-0.0143321	0.99727	32994	Adj p >= 0.05 in both
bora	0.248705	0.449603	0.000421916	0.99953	40031	Adj p >= 0.05 in both
CG42399	-0.176814	0.57737	-0.0207572	0.97588	33176	Adj p >= 0.05 in both
Ca-beta	0.0969629	0.679492	-0.00680777	0.99727	34557	Adj p >= 0.05 in both
CG42404	-0.172917	0.338182	-0.0161142	0.837699	41842	Adj p >= 0.05 in both
Hip14	0.472721	0.105621	0.0196537	0.99727	39747	Adj p >= 0.05 in both
CG34229	-0.274077	0.41545	-0.0240974	0.99727	5740848	Adj p >= 0.05 in both
out	0.443641	0.176724	0.0688911	0.904427	32926	Adj p >= 0.05 in both
Cap-G	0.382509	0.248942	-0.00291216	0.99727	36440	Adj p >= 0.05 in both
Fs	-0.341434	0.240296	-0.0115145	0.99727	2768836	Adj p >= 0.05 in both
NimC1	-0.041379	0.896712	-0.00761255	0.99727	34816	Adj p >= 0.05 in both
CG42445	0.0837834	0.822107	-0.00730345	0.99727	8674111	Adj p >= 0.05 in both
inaF-B	0.248423	0.442813	-0.000226622	0.99875	8674114	Adj p >= 0.05 in both
2023-09-04	-0.00252518	0.993136	0.0149085	0.99727	32646	Adj p >= 0.05 in both
CG42450	-0.136741	0.62053	-0.0245859	0.850858	32874	Adj p >= 0.05 in both
CG42455	0.219029	0.533867	0.0202921	0.99727	8673988	Adj p >= 0.05 in both
CG42456	-0.0562031	0.761717	-6.92414e-05	0.99727	8674033	Adj p >= 0.05 in both
Nop60B	0.641853	0.0421756	0.0389055	0.99727	37873	up in phagoptosis only
cwo	0.344832	0.338475	0.0222583	0.99727	44669	Adj p >= 0.05 in both
Tdc1	1.63524	0.0138848	0.0118997	0.99727	35573	up in phagoptosis only
vlc	0.273724	0.356604	0.0342174	0.99727	46078	Adj p >= 0.05 in both
Cndp2	0.191138	0.47617	-0.0111285	0.99727	35507	Adj p >= 0.05 in both
Uxt	0.0925561	0.818261	-0.00837956	0.99727	34893	Adj p >= 0.05 in both
kuz	0.295011	0.417504	-0.00361178	0.99727	34772	Adj p >= 0.05 in both
Mppe	0.0126631	0.979988	0.0223386	0.99727	36285	Adj p >= 0.05 in both
CG42486	0.5523	0.190747	0.013522	0.99727	8673962	Adj p >= 0.05 in both
CG42488	0.0297462	0.877636	0.00461271	0.99727	8674037	Adj p >= 0.05 in both
CG42489	0.458842	0.243475	0.00537766	0.99727	8674035	Adj p >= 0.05 in both
CG17571	-1.15943	0.00141162	-1.16284	0.00457224	35409	congruently down
CG17570	-0.257259	0.239235	0.00708964	0.99727	35410	Adj p >= 0.05 in both
Dys	0.646658	0.124077	-0.00335475	0.99727	42327	Adj p >= 0.05 in both
Snmp1	0.292942	0.176999	0.0129084	0.979615	42514	Adj p >= 0.05 in both
wtrw	-0.00902395	0.984289	-0.00264094	0.99727	40931	Adj p >= 0.05 in both
drd	-0.117171	0.729879	-0.0249457	0.958089	318102	Adj p >= 0.05 in both
UQCR-11	-0.167396	0.654898	-0.00522237	0.99727	5740185	Adj p >= 0.05 in both
pds5	0.329378	0.327364	0.0255448	0.99727	36286	Adj p >= 0.05 in both
CG42494	-0.0102819	0.968703	0.00627048	0.99727	8674087	Adj p >= 0.05 in both
CG42495	-0.157734	0.512519	0.0019594	0.99727	8674004	Adj p >= 0.05 in both
flr	-0.0921688	0.796807	0.10874	0.77563	39505	Adj p >= 0.05 in both
CG42496	-0.209646	0.500903	-0.0616347	0.960329	8674001	Adj p >= 0.05 in both
CG42497	0.0877088	0.81168	0.0166876	0.99727	8674071	Adj p >= 0.05 in both
CG42502	1.86075	4.54816e-10	-0.010222	0.99727	8674072	up in phagoptosis only
Mocs2A	-0.250261	0.404525	0.0188484	0.99727	8674021	Adj p >= 0.05 in both
CG42507	0.362772	0.328334	-0.0171618	0.99727	8674092	Adj p >= 0.05 in both
CG42512	-0.173737	0.337565	-0.010783	0.99727	8674080	Adj p >= 0.05 in both
E(var)3-9	0.182556	0.619914	-0.00345559	0.99727	41073	Adj p >= 0.05 in both
mtg	-0.10066	0.748418	0.00412366	0.99727	40970	Adj p >= 0.05 in both
CG42514	0.372258	0.212592	0.0401941	0.99727	8674108	Adj p >= 0.05 in both
CG42518	-0.0185479	0.967067	-0.0157864	0.99727	8674039	Adj p >= 0.05 in both
CG42521	0.161083	0.6407	-0.0160672	0.99727	8674012	Adj p >= 0.05 in both
Su(var)3-3	0.232766	0.494153	0.0247594	0.97446	40217	Adj p >= 0.05 in both
Pbp49	0.0362649	0.925306	-0.0030289	0.99727	35787	Adj p >= 0.05 in both
gwl	0.196614	0.490647	-0.0918008	0.90065	45969	Adj p >= 0.05 in both
elav	-0.151446	0.638781	-0.0142028	0.99727	31000	Adj p >= 0.05 in both
MED9	-0.18595	0.608692	0.00175136	0.99727	37079	Adj p >= 0.05 in both
mRpS23	-0.316504	0.314207	-0.0409865	0.99727	318977	Adj p >= 0.05 in both
CG42526	-0.126294	0.622351	0.00125983	0.99727	8674075	Adj p >= 0.05 in both
Pp2A-29B	0.764915	0.0209149	0.0827632	0.821812	2768940	up in phagoptosis only
rhea	0.602445	0.126599	0.00216109	0.997907	38978	Adj p >= 0.05 in both
Not10	-0.344098	0.284922	-0.011797	0.99727	41552	Adj p >= 0.05 in both
CalpC	0.165047	0.620219	0.0188083	0.99727	32597	Adj p >= 0.05 in both
CG4806	0.118391	0.736051	0.031602	0.99727	37948	Adj p >= 0.05 in both
PGRP-LD	-0.125562	0.742041	0.0370467	0.982857	3771920	Adj p >= 0.05 in both
CG12163	0.136245	0.670373	0.0820204	0.895909	40628	Adj p >= 0.05 in both
Unc-115b	1.62332	1.49058e-07	0.0421627	0.99727	41178	up in phagoptosis only
CG7950	-0.0498238	0.791805	0.00134291	0.99727	43579	Adj p >= 0.05 in both
SP555	-0.245052	0.0908823	-0.0136426	0.887328	53471	Adj p >= 0.05 in both
CG30002	0.0142437	0.976046	0.000497357	0.99875	246384	Adj p >= 0.05 in both
CG30059	-0.0110683	0.960814	0.00347523	0.99727	246425	Adj p >= 0.05 in both
HIP-R	0.380321	0.324985	0.0818012	0.734416	31335	Adj p >= 0.05 in both
HIP-R	0.380321	0.324985	0.0649238	0.749627	31335	Adj p >= 0.05 in both
Ziz	-0.128542	0.645755	-0.0163683	0.979615	34030	Adj p >= 0.05 in both
qvr	-0.0316246	0.906271	-0.00316594	0.99727	2768718	Adj p >= 0.05 in both
dl	0.334206	0.286794	0.0381905	0.99727	35047	Adj p >= 0.05 in both
eIF4G2	0.377708	0.330819	-0.0166468	0.99727	42819	Adj p >= 0.05 in both
Diap1	-0.348825	0.150078	0.00545095	0.99727	39753	Adj p >= 0.05 in both
gammaTub23C	-0.0117966	0.978838	0.00672424	0.99727	33501	Adj p >= 0.05 in both
Antp	0.0145199	0.960742	-0.00808381	0.99727	40835	Adj p >= 0.05 in both
Rrp40	-0.558008	0.093959	0.0173784	0.99727	319033	Adj p >= 0.05 in both
l(3)76BDm	-0.190009	0.582256	-0.00878227	0.99727	40140	Adj p >= 0.05 in both
CG42541	-0.121006	0.468874	-0.0153836	0.743551	31344	Adj p >= 0.05 in both
CG42542	0.100558	0.790354	0.0140909	0.99727	8674000	Adj p >= 0.05 in both
Mp	0.00610184	0.988847	-0.00980414	0.99727	38769	Adj p >= 0.05 in both
CG3281	-0.130526	0.734268	-0.00858937	0.99727	41445	Adj p >= 0.05 in both
CG12213	0.250835	0.450495	-0.0573278	0.9544	41447	Adj p >= 0.05 in both
GC1	0.394593	0.297432	0.045527	0.946408	41448	Adj p >= 0.05 in both
Tango9	-0.00132441	0.996242	0.0728591	0.900913	41450	Adj p >= 0.05 in both
mfas	0.265185	0.319908	0.00134688	0.99727	41455	Adj p >= 0.05 in both
Ect3	-0.220603	0.541847	-0.0682916	0.550173	41457	Adj p >= 0.05 in both
Chchd2	-0.154381	0.668895	0.0459779	0.972013	32701	Adj p >= 0.05 in both
CG5004	0.352116	0.314998	0.00693629	0.99727	32698	Adj p >= 0.05 in both
Utx	-0.152904	0.648559	-0.0992385	0.805386	34377	Adj p >= 0.05 in both
Mulk	-0.352972	0.305712	-0.0218671	0.99727	326168	Adj p >= 0.05 in both
Pdfr	-0.0954698	0.740653	-0.00867449	0.99727	31234	Adj p >= 0.05 in both
CG42553	-0.607829	0.0488771	-0.0163166	0.99727	38094	down in phagoptosis only
CG42554	0.00429928	0.992951	0.0359725	0.99727	8674073	Adj p >= 0.05 in both
CG42558	-0.0236671	0.953949	-0.0245988	0.99727	8674024	Adj p >= 0.05 in both
CG42565	-2.79267	1.37421e-05	0.00303491	0.99727	37598	down in phagoptosis only
CG42566	-1.15121	0.0266615	-0.023604	0.99727	8674120	down in phagoptosis only
CG42568	-0.155047	0.347079	-0.00261354	0.99727	8674104	Adj p >= 0.05 in both
Larp7	0.146927	0.659505	0.0226553	0.99727	44900	Adj p >= 0.05 in both
DnaJ-60	0.0124334	0.978838	0.041886	0.982081	37869	Adj p >= 0.05 in both
GatA	-0.18978	0.585652	-0.00517535	0.99727	42283	Adj p >= 0.05 in both
wisp	0.22872	0.431912	-0.0412304	0.99727	32152	Adj p >= 0.05 in both
mxc	0.849882	0.0680566	-0.00574322	0.99727	31869	Adj p >= 0.05 in both
2mit	-0.00714794	0.933102	-0.00363634	0.99727	41616	Adj p >= 0.05 in both
ctrip	0.607195	0.0772731	0.00598118	0.99727	40596	Adj p >= 0.05 in both
NaPi-III	0.0599838	0.872991	-0.0455296	0.99727	39255	Adj p >= 0.05 in both
Gprk1	0.0471321	0.914132	-0.018572	0.99727	3355013	Adj p >= 0.05 in both
p120ctn	0.176736	0.634145	0.00634895	0.99727	3355143	Adj p >= 0.05 in both
inaF-D	0.0191407	0.832119	-0.000459176	0.99727	32126	Adj p >= 0.05 in both
gkt	-0.00469712	0.979079	0.00369065	0.99727	33530	Adj p >= 0.05 in both
Sec22	0.135387	0.711829	0.0312222	0.99727	31030	Adj p >= 0.05 in both
Membrin	-0.48182	0.105935	-0.0598808	0.968629	38614	Adj p >= 0.05 in both
Bet1	-1.14287	8.82057e-05	-0.078422	0.89251	40094	down in phagoptosis only
Ykt6	0.0433011	0.905478	0.023835	0.99727	31706	Adj p >= 0.05 in both
Bet3	0.224824	0.502533	0.0208434	0.99727	39090	Adj p >= 0.05 in both
Bet5	-0.224288	0.533075	0.00259819	0.99727	43590	Adj p >= 0.05 in both
Trs23	-0.419201	0.203941	-0.0171308	0.99727	34197	Adj p >= 0.05 in both
Vti1a	0.201687	0.505041	0.0147151	0.99727	38085	Adj p >= 0.05 in both
dnr1	0.350659	0.356626	-0.00447078	0.99727	37575	Adj p >= 0.05 in both
cuff	-0.0204106	0.963565	0.00457501	0.99727	36269	Adj p >= 0.05 in both
rempA	-0.181598	0.586427	-0.00449593	0.99727	33230	Adj p >= 0.05 in both
par-1	0.304865	0.310409	0.042071	0.99727	2768852	Adj p >= 0.05 in both
Vps15	-0.0808435	0.825103	0.0239954	0.99727	41096	Adj p >= 0.05 in both
scny	0.42328	0.101057	0.072996	0.954618	38648	Adj p >= 0.05 in both
tay	0.320497	0.38778	-0.00833123	0.99727	32547	Adj p >= 0.05 in both
lsn	-0.659838	0.0772469	-0.0236986	0.99727	42572	Adj p >= 0.05 in both
app	0.0865615	0.818261	-0.074548	0.886772	39399	Adj p >= 0.05 in both
bond	0.285808	0.414187	-0.0291244	0.928002	42657	Adj p >= 0.05 in both
Rbp6	-0.333621	0.165394	-0.00987754	0.99727	39919	Adj p >= 0.05 in both
Rbp1	-0.708299	0.0335201	-0.124551	0.68991	41294	down in phagoptosis only
Atg1	0.469225	0.228148	-0.0124953	0.99727	39454	Adj p >= 0.05 in both
MCPH1	0.188346	0.541756	-0.00728143	0.99727	36272	Adj p >= 0.05 in both
Baldspot	0.156065	0.626628	-0.134306	0.70964	39860	Adj p >= 0.05 in both
pic	-0.0167519	0.978838	-0.00623049	0.99727	41611	Adj p >= 0.05 in both
Vmat	0.12632	0.686716	0.00734043	0.99727	3346192	Adj p >= 0.05 in both
CG42588	0.165578	0.658622	-0.0073599	0.99727	39457	Adj p >= 0.05 in both
Ubr3	0.541741	0.0971849	0.0420258	0.99727	31713	Adj p >= 0.05 in both
alc	-0.329016	0.283129	0.0175255	0.99727	35931	Adj p >= 0.05 in both
RfC4	-0.0889547	0.816967	0.0652968	0.90065	38492	Adj p >= 0.05 in both
mei-38	-0.385482	0.199447	-0.0339811	0.99727	31104	Adj p >= 0.05 in both
vtd	0.00370675	0.993259	-0.013918	0.99727	3354896	Adj p >= 0.05 in both
yata	-0.0443312	0.907063	0.06744	0.959032	43508	Adj p >= 0.05 in both
Incenp	-0.259718	0.4163	-0.0639227	0.937686	35649	Adj p >= 0.05 in both
asl	-0.182264	0.601299	-0.00490202	0.99727	40682	Adj p >= 0.05 in both
Pif1A	0.0624536	0.853391	0.00547461	0.99727	8674049	Adj p >= 0.05 in both
clos	0.306946	0.367995	0.0604014	0.928002	5740204	Adj p >= 0.05 in both
wol	-0.131313	0.690639	-0.00943702	0.99727	34134	Adj p >= 0.05 in both
stj	-0.114725	0.215954	-0.00682425	0.979309	36526	Adj p >= 0.05 in both
Vps45	0.0285771	0.952118	-0.0170776	0.99727	41153	Adj p >= 0.05 in both
Cad86C	0.00399954	0.992839	-0.022514	0.716258	41302	Adj p >= 0.05 in both
Sfp78E	-0.157465	0.573102	-0.0222729	0.904427	8674005	Adj p >= 0.05 in both
Rbsn-5	-0.329112	0.302919	-0.058757	0.943527	34110	Adj p >= 0.05 in both
Cpsf73	-0.200376	0.493311	0.0905949	0.884173	42240	Adj p >= 0.05 in both
LSm1	-0.754274	0.0056479	-0.0633226	0.968165	37413	down in phagoptosis only
LSm7	-1.11072	0.00141162	-0.0701864	0.884173	35003	down in phagoptosis only
Syt14	-0.13857	0.117785	-0.00887501	0.922945	40544	Adj p >= 0.05 in both
Atg13	0.183272	0.598938	-0.041278	0.99727	40998	Adj p >= 0.05 in both
mrn	-0.179281	0.592907	0.0357265	0.99727	39688	Adj p >= 0.05 in both
BHD	-0.114721	0.763534	-0.0130191	0.99727	38793	Adj p >= 0.05 in both
APP-BP1	-0.283638	0.380085	-0.00493501	0.99727	39244	Adj p >= 0.05 in both
Xrp1	0.181603	0.634711	0.0240658	0.99727	42267	Adj p >= 0.05 in both
Prp19	0.0343002	0.915463	-0.0180583	0.99727	37123	Adj p >= 0.05 in both
Alh	0.652519	0.0732736	-0.0321993	0.99727	40850	Adj p >= 0.05 in both
Hr39	0.288713	0.334135	-0.0856686	0.884173	35398	Adj p >= 0.05 in both
Psa	0.275672	0.366945	0.120419	0.749643	38175	Adj p >= 0.05 in both
inaE	0.101478	0.797928	-0.00738251	0.99727	32343	Adj p >= 0.05 in both
sing	-0.149072	0.693555	0.00108027	0.997907	32644	Adj p >= 0.05 in both
rgn	-0.0097072	0.980673	-0.0440207	0.901291	40368	Adj p >= 0.05 in both
mgl	0.282404	0.414581	-0.0216203	0.988768	8674055	Adj p >= 0.05 in both
plx	-0.0857807	0.829427	-0.0543663	0.918622	40704	Adj p >= 0.05 in both
CG42613	-0.0543106	0.771831	-0.00138168	0.99727	42269	Adj p >= 0.05 in both
zuc	0.0169472	0.9726	0.00353211	0.99727	34609	Adj p >= 0.05 in both
Cul3	-0.0728167	0.855539	0.0196274	0.99727	34896	Adj p >= 0.05 in both
conv	0.0379505	0.906256	-0.00469392	0.99727	36588	Adj p >= 0.05 in both
Sps1	-0.047401	0.900736	-0.0320094	0.99727	36587	Adj p >= 0.05 in both
Ero1L	-0.0127779	0.985084	-0.0713825	0.922945	38500	Adj p >= 0.05 in both
Opa1	0.0126103	0.976107	0.0888041	0.900913	36578	Adj p >= 0.05 in both
rtv	0.13034	0.673949	0.00577762	0.99727	32056	Adj p >= 0.05 in both
grp	0.234147	0.471868	0.00761444	0.99727	34993	Adj p >= 0.05 in both
lqfR	0.312287	0.372411	0.0370858	0.99727	42632	Adj p >= 0.05 in both
SREBP	-0.0134766	0.988275	0.0177651	0.99727	40155	Adj p >= 0.05 in both
bou	-0.307213	0.406889	-0.0272913	0.99727	31644	Adj p >= 0.05 in both
Ppcs	0.00133401	0.997438	-0.0299561	0.99727	42295	Adj p >= 0.05 in both
Mat89Ba	0.902753	0.00275041	0.291564	0.442274	41973	up in phagoptosis only
verm	0.00185979	0.997688	-0.00930057	0.99727	40149	Adj p >= 0.05 in both
Mst36Fb	-0.0497434	0.840461	0.000931131	0.99727	8673957	Adj p >= 0.05 in both
CG42637	0.316765	0.397618	-0.0315582	0.99727	40153	Adj p >= 0.05 in both
PPO3	0.0184308	0.966448	-0.00782268	0.99727	44513	Adj p >= 0.05 in both
CG33228	-0.0662505	0.860132	0.0132363	0.99727	2768732	Adj p >= 0.05 in both
mRpL37	-0.102039	0.796773	0.00328219	0.99727	41293	Adj p >= 0.05 in both
mtTFB1	-0.47482	0.0850318	-0.0299457	0.99727	8674019	Adj p >= 0.05 in both
IntS6	0.501994	0.21411	-0.017147	0.99727	31496	Adj p >= 0.05 in both
scra	0.037921	0.929074	-0.0335858	0.99727	35696	Adj p >= 0.05 in both
CG17528	0.303842	0.240296	0.0562339	0.990172	3355134	Adj p >= 0.05 in both
alpha-Est5	-1.00757	0.00179091	0.0457447	0.99133	40905	down in phagoptosis only
Prosalpha3	-0.740456	0.00265845	-0.0848687	0.918622	37378	down in phagoptosis only
Rpn3	-0.420709	0.176999	-0.0150847	0.99727	35176	Adj p >= 0.05 in both
didum	0.778399	0.0013774	0.0350638	0.99727	35680	up in phagoptosis only
sxc	0.0239736	0.953897	0.0252653	0.99727	35486	Adj p >= 0.05 in both
DhpD	-0.126049	0.700283	-0.0281095	0.99727	40528	Adj p >= 0.05 in both
CSN8	-0.740778	0.019668	0.00213637	0.997711	49077	down in phagoptosis only
SdhA	0.229331	0.345063	0.0862844	0.928002	37228	Adj p >= 0.05 in both
CG3638	0.896693	0.0324485	0.0213241	0.99727	31071	up in phagoptosis only
sgl	-0.151407	0.641487	-0.0223509	0.99727	38760	Adj p >= 0.05 in both
CG13377	0.171317	0.646982	0.027271	0.99727	30972	Adj p >= 0.05 in both
hpo	-0.0261339	0.953897	0.00589254	0.99727	37247	Adj p >= 0.05 in both
capt	-0.458896	0.135766	0.0778616	0.901467	45233	Adj p >= 0.05 in both
RhoGAP18B	-0.196573	0.545253	-0.0128447	0.99727	32898	Adj p >= 0.05 in both
slim	-0.0133673	0.972885	-0.00634831	0.99727	37121	Adj p >= 0.05 in both
nero	-0.118504	0.723734	-0.0844119	0.901673	43740	Adj p >= 0.05 in both
CG42656	1.18295	0.0312975	0.0114674	0.99727	10178806	up in phagoptosis only
lic	-0.130853	0.690639	0.0173125	0.99727	32257	Adj p >= 0.05 in both
nbs	-0.00415456	0.989613	-0.0259314	0.99727	44259	Adj p >= 0.05 in both
cdm	0.377176	0.144003	0.126638	0.773858	42171	Adj p >= 0.05 in both
l(2)34Fc	0.729073	0.0999846	-1.30832	0.0300113	34838	down in starvation-death only
l(2)34Fd	0.296168	0.302468	0.0626398	0.9544	34839	Adj p >= 0.05 in both
CG42662	0.319193	0.241705	-0.00484472	0.99727	10178847	Adj p >= 0.05 in both
CG42663	-0.223388	0.515126	-0.073059	0.826085	36403	Adj p >= 0.05 in both
Exn	0.211435	0.524959	0.0361337	0.99727	39900	Adj p >= 0.05 in both
rdgA	0.0707736	0.849632	-0.0148635	0.99727	31826	Adj p >= 0.05 in both
CG42668	0.630304	0.062808	0.0382142	0.99727	42412	Adj p >= 0.05 in both
ps	0.638224	0.161715	-0.00882232	0.99727	44258	Adj p >= 0.05 in both
CG42671	0.561888	0.0947975	0.0579972	0.9544	39268	Adj p >= 0.05 in both
CG42672	0.538707	0.0402594	0.233834	0.531584	37433	up in phagoptosis only
CG42673	-0.637575	0.138557	-0.00908024	0.99727	39111	Adj p >= 0.05 in both
CG42674	0.219174	0.521432	0.071797	0.865365	40205	Adj p >= 0.05 in both
Thor	-0.393746	0.283129	0.00480296	0.99727	33569	Adj p >= 0.05 in both
CG42675	-0.062235	0.872667	-0.00495834	0.99727	40722	Adj p >= 0.05 in both
CG42676	-0.0792923	0.814417	-0.00804372	0.99727	2768999	Adj p >= 0.05 in both
wb	-0.283291	0.294183	-0.014235	0.99727	43946	Adj p >= 0.05 in both
ReepA	-0.102397	0.770406	0.0354097	0.99727	37643	Adj p >= 0.05 in both
Lmpt	0.210641	0.570365	-0.0303263	0.985935	39889	Adj p >= 0.05 in both
raskol	0.230937	0.426845	0.104523	0.826138	32754	Adj p >= 0.05 in both
CoRest	0.399802	0.154436	0.0207375	0.99727	32941	Adj p >= 0.05 in both
kug	0.820382	0.0495373	-0.00867925	0.99727	40191	up in phagoptosis only
tobi	-1.38739	7.48172e-05	-0.204632	0.421103	43072	down in phagoptosis only
CG42694	-1.41674	0.0385156	-0.00928696	0.99727	10178792	down in phagoptosis only
pdm3	0.0502229	0.788587	-0.00457803	0.99727	35813	Adj p >= 0.05 in both
RpS6	-0.606259	0.0787771	0.0170482	0.99727	31700	Adj p >= 0.05 in both
RpS24	-0.876587	0.0126007	0.0122166	0.99727	37589	down in phagoptosis only
RpS26	-0.884161	0.0232664	-0.00221779	0.99727	35098	down in phagoptosis only
RpS29	-0.443115	0.237023	0.0184889	0.99727	41200	Adj p >= 0.05 in both
RpL8	-0.852635	0.0179008	-0.0542358	0.951302	44251	down in phagoptosis only
RpL37A	-0.705195	0.0762638	0.0384452	0.982857	44783	Adj p >= 0.05 in both
eIF2alpha	-0.312294	0.309376	-0.0107723	0.99727	32617	Adj p >= 0.05 in both
CG42699	-0.0969424	0.807189	-0.0417403	0.97446	31507	Adj p >= 0.05 in both
CG42700	-0.538089	0.0918309	-0.0105346	0.99727	36330	Adj p >= 0.05 in both
CngA	0.0899728	0.704344	-0.00139681	0.99727	36806	Adj p >= 0.05 in both
CG42704	1.36401	0.0477968	0.0151908	0.99727	10178820	up in phagoptosis only
CG42705	0.322966	0.343883	0.0146896	0.99727	10178898	Adj p >= 0.05 in both
nej	0.656067	0.145461	0.0203546	0.979615	43856	Adj p >= 0.05 in both
larp	0.819877	0.0315846	0.0236373	0.99727	53567	up in phagoptosis only
GLS	-0.327793	0.36476	-0.108204	0.57969	36396	Adj p >= 0.05 in both
CG42714	-0.198793	0.565714	0.0242694	0.985599	10178862	Adj p >= 0.05 in both
CG42724	0.260776	0.474351	0.0106988	0.99727	40785	Adj p >= 0.05 in both
Axud1	0.217615	0.537452	-0.0342377	0.99727	33419	Adj p >= 0.05 in both
salm	-0.0548601	0.815097	0.0018738	0.99727	34569	Adj p >= 0.05 in both
tinc	-0.0528274	0.772659	-0.00977112	0.958089	42148	Adj p >= 0.05 in both
tweek	0.782679	0.0835613	0.0166292	0.99727	35026	Adj p >= 0.05 in both
nemy	0.47006	0.238373	0.00133387	0.99727	36395	Adj p >= 0.05 in both
CG42709	0.0509239	0.906797	-0.0409462	0.982857	39453	Adj p >= 0.05 in both
Npc1b	0.0527291	0.877876	0.00105949	0.99727	33072	Adj p >= 0.05 in both
CG42726	-0.197691	0.505985	-0.0393732	0.99727	318709	Adj p >= 0.05 in both
SLO2	0.17251	0.637741	-0.00579344	0.99727	5740325	Adj p >= 0.05 in both
gce	0.200579	0.583471	-0.00511054	0.99727	32457	Adj p >= 0.05 in both
CG42741	0.0421184	0.814435	-0.00773467	0.961901	37654	Adj p >= 0.05 in both
nocte	0.93481	0.0785178	0.0504301	0.771204	31976	Adj p >= 0.05 in both
fwe	0.45733	0.166876	-0.0171932	0.99727	39720	Adj p >= 0.05 in both
mi	0.534569	0.126861	0.0997467	0.749627	37723	Adj p >= 0.05 in both
brun	0.346525	0.299718	0.0396454	0.99727	35325	Adj p >= 0.05 in both
Ank2	0.077799	0.835888	0.00398977	0.99727	38863	Adj p >= 0.05 in both
SmD2	-0.958831	0.000487156	-0.109147	0.798944	40781	down in phagoptosis only
SmE	-0.750292	0.0266615	-0.10953	0.771204	34080	down in phagoptosis only
SNRPG	-1.06652	0.00103477	-0.0664082	0.935737	32636	down in phagoptosis only
snRNP-U1-C	-0.185653	0.568843	-0.0518634	0.965429	42274	Adj p >= 0.05 in both
Trf2	0.408904	0.254132	0.0165869	0.99727	31773	Adj p >= 0.05 in both
kcc	0.171756	0.641867	0.0168778	0.99727	37800	Adj p >= 0.05 in both
Dhc64C	0.888196	0.0349386	0.100619	0.56321	38580	up in phagoptosis only
LanB1	0.140997	0.648559	-0.00253835	0.99727	34068	Adj p >= 0.05 in both
CG42747	-0.201713	0.331598	-0.0132496	0.969856	38732	Adj p >= 0.05 in both
CG42748	0.0450661	0.915867	-0.0220021	0.99727	35442	Adj p >= 0.05 in both
CG42749	0.142467	0.355602	-0.0101175	0.962615	31438	Adj p >= 0.05 in both
CG42751	-0.0325008	0.899697	0.00156563	0.99727	10178957	Adj p >= 0.05 in both
cu	-0.353947	0.237124	-0.04727	0.99727	41339	Adj p >= 0.05 in both
pico	0.439673	0.131244	-0.0240451	0.99727	33003	Adj p >= 0.05 in both
Bsg	0.104495	0.790354	-0.0256941	0.99727	318841	Adj p >= 0.05 in both
Asx	0.454147	0.225138	-0.053902	0.909268	36612	Adj p >= 0.05 in both
pre-mod(mdg4)-T	-0.0291486	0.931452	-0.0511676	0.99727	10178861	Adj p >= 0.05 in both
pre-mod(mdg4)-X	0.0742738	0.659297	0.0103626	0.928002	10178797	Adj p >= 0.05 in both
pre-mod(mdg4)-AD	-0.414561	0.2902	-0.0116711	0.99727	10178888	Adj p >= 0.05 in both
pre-mod(mdg4)-V	-0.126562	0.737147	-0.111026	0.610789	10178950	Adj p >= 0.05 in both
CG42780	0.257112	0.165873	-0.00447371	0.99727	10178796	Adj p >= 0.05 in both
Xpd	-0.124178	0.73318	0.00233836	0.999138	37414	Adj p >= 0.05 in both
aPKC	0.0892878	0.748965	0.0907287	0.91751	47594	Adj p >= 0.05 in both
CG42788	0.114527	0.772816	-0.0201209	0.99727	41817	Adj p >= 0.05 in both
whd	0.428926	0.142176	0.122949	0.775067	36109	Adj p >= 0.05 in both
scaf6	-0.295762	0.284107	-0.0476429	0.99727	3346235	Adj p >= 0.05 in both
sdt	-0.000940994	0.996827	0.0160522	0.99727	44861	Adj p >= 0.05 in both
l(2)35Be	-0.722279	0.0683001	-0.0137004	0.99727	34874	Adj p >= 0.05 in both
osa	1.11265	0.000943368	0.094164	0.79184	42130	up in phagoptosis only
CG42792	-0.34939	0.121983	0.0239685	0.669821	10178946	Adj p >= 0.05 in both
CG42795	-0.127324	0.391154	-0.0131446	0.796706	41252	Adj p >= 0.05 in both
vnd	0.00697992	0.988275	-0.00926748	0.99727	31003	Adj p >= 0.05 in both
CG42797	0.203787	0.519527	0.051842	0.980545	31905	Adj p >= 0.05 in both
SmD1	-0.398808	0.228325	-0.119111	0.701029	44668	Adj p >= 0.05 in both
dikar	-0.363816	0.308337	-0.0112671	0.99727	38747	Adj p >= 0.05 in both
mtRNApol	0.38074	0.174497	0.110735	0.821812	33285	Adj p >= 0.05 in both
east	0.611446	0.148761	0.00998494	0.99727	46006	Adj p >= 0.05 in both
kdn	0.210762	0.445208	0.0065916	0.99727	31579	Adj p >= 0.05 in both
CG42806	-0.26485	0.422932	0.0318791	0.99727	10178814	Adj p >= 0.05 in both
Psf2	0.639376	0.0639103	0.0598889	0.909712	33641	Adj p >= 0.05 in both
l(2)gd1	-0.137675	0.70495	-0.0355676	0.99727	34543	Adj p >= 0.05 in both
Ire1	0.680275	0.096577	0.0137754	0.99727	42358	Adj p >= 0.05 in both
Ptpmeg	0.208582	0.406889	0.0470632	0.99727	38059	Adj p >= 0.05 in both
RASSF8	0.22341	0.521286	-0.0589886	0.922945	43096	Adj p >= 0.05 in both
Pxt	0.0966374	0.788103	0.144542	0.656535	42131	Adj p >= 0.05 in both
Gprk2	0.310041	0.279542	0.00449211	0.99727	49045	Adj p >= 0.05 in both
CG42807	1.53513	0.0012083	1.22941	0.035558	36511	congruently up
CG42808	1.50828	0.00224472	0.0736268	0.656535	10178961	up in phagoptosis only
CG42813	0.0280207	0.924292	-0.0251348	0.99727	43276	Adj p >= 0.05 in both
Ca-Ma2d	-0.204807	0.138501	-0.0109464	0.958089	34951	Adj p >= 0.05 in both
CG42821	-1.21058	0.0500691	-0.0510255	0.55961	3885579	Adj p >= 0.05 in both
CG42822	-0.449967	0.138557	0.00331391	0.99727	10178916	Adj p >= 0.05 in both
CG42825	-0.603112	0.143051	0.132895	0.297711	39179	Adj p >= 0.05 in both
CG42833	0.669441	0.143488	0.0346589	0.935071	10178965	Adj p >= 0.05 in both
d	-0.207054	0.344656	-0.0130005	0.97588	34179	Adj p >= 0.05 in both
CG42846	0.532333	0.200664	-0.00271429	0.99727	10178831	Adj p >= 0.05 in both
Spn77Ba	0.322342	0.394102	0.047732	0.89251	40234	Adj p >= 0.05 in both
Csk	0.101696	0.716408	0.00439273	0.99727	41398	Adj p >= 0.05 in both
CG42853	0.570025	0.0600307	-0.00849517	0.99727	10178880	Adj p >= 0.05 in both
Sik3	0.0301342	0.949603	-0.0575192	0.900913	37152	Adj p >= 0.05 in both
f	-0.294896	0.138501	-0.0185449	0.812872	32718	Adj p >= 0.05 in both
sro	-1.31189	0.00426435	-0.0648557	0.785865	43512	down in phagoptosis only
RanBPM	0.0691588	0.839266	0.109626	0.807619	36102	Adj p >= 0.05 in both
CG17683	0.0550165	0.893764	-0.0357961	0.99727	3355011	Adj p >= 0.05 in both
RNASEK	-0.337106	0.318328	-0.00690726	0.99727	3355016	Adj p >= 0.05 in both
IntS3	-0.0619844	0.860132	-0.232373	0.526594	3355010	Adj p >= 0.05 in both
l(2)41Ab	0.589953	0.153122	0.000131797	0.999642	5740691	Adj p >= 0.05 in both
uex	-0.0825718	0.839985	-0.0565583	0.886772	5740320	Adj p >= 0.05 in both
Sec23	-0.458798	0.0913134	0.00683853	0.99727	40694	Adj p >= 0.05 in both
Sec24CD	-0.185081	0.56346	-0.0408688	0.99727	33409	Adj p >= 0.05 in both
kibra	0.309168	0.394709	0.00171196	0.99727	41783	Adj p >= 0.05 in both
trh	0.0844504	0.739344	-0.0172186	0.887328	38065	Adj p >= 0.05 in both
CG42867	-2.22765	0.0287306	-0.00415809	0.99727	10178781	down in phagoptosis only
MtnE	-1.53067	0.000417263	0.0231537	0.99727	10178932	down in phagoptosis only
CR42875	0.0500926	0.896194	-0.000418345	0.998017	10178955	Adj p >= 0.05 in both
CG9932	0.761103	0.11413	0.00955143	0.99727	34701	Adj p >= 0.05 in both
calypso	-0.281955	0.378437	0.00177626	0.997907	36794	Adj p >= 0.05 in both
ana1	0.517112	0.0938333	0.0321674	0.99727	42927	Adj p >= 0.05 in both
magu	1.10387	0.000887675	0.0870986	0.77563	36048	up in phagoptosis only
CG43050	-1.34609	0.0434095	-0.0530572	0.392251	12798184	down in phagoptosis only
CG43051	-0.319044	0.389258	-0.00925709	0.99727	14462753	Adj p >= 0.05 in both
CG43055	-1.94899	0.000146572	-0.0203	0.99727	12798556	down in phagoptosis only
CG43064	1.20705	0.0658147	0.0235695	0.94959	12798207	Adj p >= 0.05 in both
Scox	-0.336451	0.245629	-0.0267291	0.99727	33711	Adj p >= 0.05 in both
Tl	0.572935	0.12157	-0.0294445	0.99727	43222	Adj p >= 0.05 in both
bru2	0.176857	0.588419	-0.0079709	0.99727	250811	Adj p >= 0.05 in both
CG43066	-0.0488444	0.895175	-0.0295576	0.878588	37129	Adj p >= 0.05 in both
CG43071	0.0505724	0.897956	0.0116869	0.99727	12798340	Adj p >= 0.05 in both
CG43074	0.285584	0.433244	0.00832883	0.99727	12798579	Adj p >= 0.05 in both
CG43078	0.26306	0.47889	0.00809234	0.99727	38981	Adj p >= 0.05 in both
nrm	0.058462	0.868234	-0.0105106	0.99727	40515	Adj p >= 0.05 in both
Vha44	0.706853	0.00727815	0.0248795	0.99727	36826	up in phagoptosis only
Vha14-1	-0.00528049	0.988665	-0.0550116	0.97446	36731	Adj p >= 0.05 in both
VhaAC45	0.172751	0.521286	0.0283972	0.99727	35944	Adj p >= 0.05 in both
Trpml	0.447435	0.143627	-0.053462	0.974812	40152	Adj p >= 0.05 in both
Ltn1	0.431674	0.192353	0.0940474	0.797658	40127	Adj p >= 0.05 in both
Rab8	0.291332	0.392543	0.016621	0.99727	40168	Adj p >= 0.05 in both
Mi-2	0.306002	0.28529	0.0865993	0.886772	40170	Adj p >= 0.05 in both
ver	-0.803597	0.0330576	-0.0295698	0.99727	39432	down in phagoptosis only
nsl1	0.40134	0.174924	-0.0115915	0.99727	41911	Adj p >= 0.05 in both
CG43085	-0.00342535	0.988275	-0.00289302	0.99727	12797926	Adj p >= 0.05 in both
CG43090	0.386219	0.319908	-0.0103641	0.99727	12798122	Adj p >= 0.05 in both
CG43092	1.61813	0.016005	-0.00677498	0.99727	12798515	up in phagoptosis only
CG43093	2.09775	0.008187	0.00899567	0.99727	12798516	up in phagoptosis only
Mdh2	0.116338	0.711626	-0.0167971	0.99727	42185	Adj p >= 0.05 in both
wcd	-0.0254591	0.953897	0.0345892	0.99727	36831	Adj p >= 0.05 in both
CG43102	0.427984	0.281502	-0.010689	0.99727	42137	Adj p >= 0.05 in both
CG43103	-0.0108071	0.979964	0.0440986	0.968629	12798325	Adj p >= 0.05 in both
CG43107	-0.784215	0.0224739	-0.0673104	0.905694	12798326	down in phagoptosis only
CG43110	-0.314233	0.389258	-0.0593853	0.550713	12798330	Adj p >= 0.05 in both
CG43114	-0.185757	0.61344	-0.0642214	0.826085	12798406	Adj p >= 0.05 in both
CG43117	0.4571	0.13818	0.00809142	0.99727	12798272	Adj p >= 0.05 in both
Sarm	0.108812	0.783784	0.0736272	0.77563	38895	Adj p >= 0.05 in both
cic	1.1151	0.0371106	0.024209	0.99727	53560	up in phagoptosis only
Shab	0.0594438	0.80634	-0.00918233	0.99727	38352	Adj p >= 0.05 in both
SmydA-3	0.084806	0.839683	-0.0889625	0.527245	34502	Adj p >= 0.05 in both
SmB	-0.572564	0.0936823	-0.0619473	0.944633	34426	Adj p >= 0.05 in both
CG43134	-3.81484	1.22165e-19	-0.0918678	0.56321	12798107	down in phagoptosis only
CG43135	-2.89264	1.99253e-06	-2.45513	0.000261703	12798108	congruently down
pyd	0.279278	0.411617	-0.0073846	0.99727	41062	Adj p >= 0.05 in both
Nuak1	-0.0179072	0.968411	-0.01066	0.99727	41256	Adj p >= 0.05 in both
DNAlig1	-0.296069	0.380051	0.0130079	0.99727	37791	Adj p >= 0.05 in both
Tmhs	-0.486245	0.234119	-0.0711121	0.418731	38251	Adj p >= 0.05 in both
dati	-0.327994	0.316165	-0.0444757	0.452082	43789	Adj p >= 0.05 in both
Nup160	0.135619	0.710326	0.155349	0.581716	34549	Adj p >= 0.05 in both
Myc	0.307261	0.412873	-0.0160772	0.99727	31310	Adj p >= 0.05 in both
CG43156	-3.51499	1.96933e-08	-0.0255978	0.980545	12797970	down in phagoptosis only
fzr	0.170358	0.642828	-0.0152405	0.99727	45922	Adj p >= 0.05 in both
Sap130	0.58637	0.0971849	0.0237991	0.99727	39455	Adj p >= 0.05 in both
Arp3	0.232952	0.415884	0.0653255	0.965206	38898	Adj p >= 0.05 in both
Pal2	0.174011	0.369452	-0.00021371	0.998258	37746	Adj p >= 0.05 in both
dtn	0.240075	0.500643	-0.0168975	0.99727	31555	Adj p >= 0.05 in both
CG33941	3.08115	4.7425e-07	0.00935094	0.99727	3772538	up in phagoptosis only
mbf1	-0.020247	0.969451	0.0465297	0.99727	39842	Adj p >= 0.05 in both
Src64B	0.290447	0.304758	-0.0791972	0.909561	48973	Adj p >= 0.05 in both
eIF4H1	0.379592	0.325693	-0.0316504	0.968629	49809	Adj p >= 0.05 in both
Vha16-1	0.156971	0.551372	-0.0199674	0.99727	44307	Adj p >= 0.05 in both
mub	0.114001	0.770775	0.0254693	0.99727	40436	Adj p >= 0.05 in both
norpA	0.428147	0.187588	0.0160208	0.99727	31376	Adj p >= 0.05 in both
AGO1	0.333649	0.357979	-0.0300764	0.99727	36544	Adj p >= 0.05 in both
Evi5	0.274035	0.436772	-0.0153266	0.99727	32088	Adj p >= 0.05 in both
Fs(2)Ket	0.792167	0.0386189	0.093678	0.727045	35336	up in phagoptosis only
Mdh1	-0.225295	0.337753	-0.0799598	0.928002	34414	Adj p >= 0.05 in both
CG43175	-1.70606	0.0436978	0.0123862	0.99727	12798449	down in phagoptosis only
twr	-0.965318	4.45472e-05	-0.0601936	0.968629	40815	down in phagoptosis only
CG43191	-0.281069	0.435365	-0.0261395	0.982857	12798408	Adj p >= 0.05 in both
BomT1	0.457218	0.235271	0.0125866	0.99727	12798334	Adj p >= 0.05 in both
CG43207	-0.22069	0.225793	0.00249453	0.99727	12798144	Adj p >= 0.05 in both
S6kII	-0.00848513	0.985301	0.0143932	0.99727	33139	Adj p >= 0.05 in both
Ptr	-0.0527687	0.84296	-0.0170743	0.904427	35546	Adj p >= 0.05 in both
axo	-0.158723	0.450439	-0.0092491	0.99727	43923	Adj p >= 0.05 in both
lute	0.415503	0.284531	-0.00860564	0.99727	42089	Adj p >= 0.05 in both
milt	0.0879954	0.764918	-0.0107653	0.99727	45683	Adj p >= 0.05 in both
Rabex-5	0.0570359	0.875676	0.00617167	0.99727	38144	Adj p >= 0.05 in both
ND4	1.83489	0.00129685	0.015228	0.99727	19893551	up in phagoptosis only
Rpb12	-0.00830608	0.985405	0.0341804	0.97446	5740790	Adj p >= 0.05 in both
RpII140	-0.153453	0.636855	0.136704	0.749627	41721	Adj p >= 0.05 in both
CG43273	-0.2644	0.436049	0.00372395	0.99727	12798256	Adj p >= 0.05 in both
cnc	0.447915	0.212592	0.00132868	0.997907	42743	Adj p >= 0.05 in both
lawc	0.325107	0.345762	0.032041	0.99727	318164	Adj p >= 0.05 in both
CG43295	0.0670332	0.858811	0.023207	0.968629	12797916	Adj p >= 0.05 in both
CR43309	0.113814	0.596048	-0.00907785	0.99727	12798456	Adj p >= 0.05 in both
CG43313	0.523249	0.139289	-0.0128243	0.99727	32259	Adj p >= 0.05 in both
SERCA	0.455124	0.0457752	0.130759	0.79147	49297	up in phagoptosis only
HSPBAP1	-0.0134935	0.977038	0.000103048	0.99953	43329	Adj p >= 0.05 in both
CG43322	-0.0649806	0.868234	0.00419569	0.99727	33984	Adj p >= 0.05 in both
CG43324	0.747272	0.125809	0.0399951	0.837699	12798331	Adj p >= 0.05 in both
CG43333	-0.0608501	0.873655	-0.067932	0.141155	34830	Adj p >= 0.05 in both
CG43341	0.178732	0.605782	-0.00855391	0.99727	12798088	Adj p >= 0.05 in both
CG43342	0.152732	0.666202	0.00573911	0.99727	12798510	Adj p >= 0.05 in both
Gpdh3	-0.0532592	0.899551	-0.0572054	0.904427	42624	Adj p >= 0.05 in both
CG43345	-0.13684	0.670224	0.002809	0.99727	35387	Adj p >= 0.05 in both
CG43346	-0.42681	0.190047	-0.099788	0.77729	13084069	Adj p >= 0.05 in both
CG43340	0.45956	0.159304	0.0460689	0.988768	35698	Adj p >= 0.05 in both
CG43348	-1.88034	0.00191641	0.0377033	0.893317	12797872	down in phagoptosis only
CG43349	-1.19899	0.0111243	0.0493097	0.89354	12797873	down in phagoptosis only
CG43351	0.0868902	0.832127	0.00368828	0.99727	12798343	Adj p >= 0.05 in both
psq	0.632379	0.107086	-0.007007	0.99727	36118	Adj p >= 0.05 in both
DnaJ-1	0.420004	0.194186	0.42552	0.314919	38643	Adj p >= 0.05 in both
BtbVII	-0.0314788	0.937835	-0.0485824	0.982857	38376	Adj p >= 0.05 in both
CG43367	0.68751	0.12173	0.00086307	0.997907	38505	Adj p >= 0.05 in both
Mitf	-0.110985	0.76218	-0.664299	0.128596	3885647	Adj p >= 0.05 in both
Cc2d2a	-0.088876	0.638444	-0.00784219	0.99727	36982	Adj p >= 0.05 in both
tx	-0.0846836	0.671567	-0.0116476	0.968629	43190	Adj p >= 0.05 in both
Acsl	0.259104	0.396671	-0.0197566	0.99727	46068	Adj p >= 0.05 in both
Prosalpha1	0.855684	0.0412949	-0.0771383	0.886772	45780	up in phagoptosis only
Prosalpha1	0.855684	0.0412949	0.0327891	0.993649	45780	up in phagoptosis only
Cht6	-1.52584	0.0324401	-0.0358694	0.77563	31935	down in phagoptosis only
mEFG1	0.377458	0.262083	-0.014818	0.99727	34004	Adj p >= 0.05 in both
vret	0.145866	0.657839	0.0182713	0.99727	42695	Adj p >= 0.05 in both
bin3	0.255213	0.357559	0.0226049	0.99727	35552	Adj p >= 0.05 in both
Patronin	0.196895	0.584008	0.0265314	0.99727	36978	Adj p >= 0.05 in both
Acn	0.146842	0.662316	0.0624753	0.9544	35173	Adj p >= 0.05 in both
Galk	0.240967	0.513042	-0.0160071	0.99727	39031	Adj p >= 0.05 in both
Galt	0.246277	0.426823	-0.0611802	0.948328	33935	Adj p >= 0.05 in both
Dscam4	-0.128011	0.180881	-0.0100767	0.799927	2769008	Adj p >= 0.05 in both
Hk	-0.104422	0.567238	-0.00405053	0.99727	31955	Adj p >= 0.05 in both
bel	0.283049	0.439844	-0.00336833	0.99727	45826	Adj p >= 0.05 in both
Nxf3	0.0511653	0.895867	-0.0251658	0.954012	317878	Adj p >= 0.05 in both
Phae1	0.626966	0.0415462	0.0153533	0.99727	34637	up in phagoptosis only
Phae2	-1.67391	0.00155231	-0.0217626	0.99727	34638	down in phagoptosis only
SP1029	-0.408155	0.222324	0.0678015	0.886772	53473	Adj p >= 0.05 in both
Cdk7	0.27886	0.374011	0.0485568	0.990172	31441	Adj p >= 0.05 in both
Coop	-0.152687	0.675316	0.0253184	0.99727	35677	Adj p >= 0.05 in both
Mocs1	-0.77432	0.0480348	0.00527176	0.99727	39238	down in phagoptosis only
vnc	-0.837104	0.00224472	-0.0382147	0.99727	39175	down in phagoptosis only
CG43394	0.115213	0.771074	-0.050938	0.862475	318843	Adj p >= 0.05 in both
Cngl	-0.0549135	0.33894	-0.00345333	0.99727	32468	Adj p >= 0.05 in both
chas	0.0281769	0.952151	-0.0171327	0.99727	32748	Adj p >= 0.05 in both
sel	-0.0599462	0.87815	-0.0599675	0.958089	36046	Adj p >= 0.05 in both
Fic	0.417889	0.193822	-0.0236124	0.99727	33897	Adj p >= 0.05 in both
scrib	0.560176	0.11413	0.0271202	0.99727	44448	Adj p >= 0.05 in both
CG43400	0.227308	0.509136	0.00911913	0.99727	12798308	Adj p >= 0.05 in both
Mrp4	0.0175854	0.97233	0.0160905	0.99727	41387	Adj p >= 0.05 in both
CG43402	0.284358	0.113225	0.00145942	0.99727	12797876	Adj p >= 0.05 in both
smash	0.664472	0.0744058	-0.0127905	0.99727	40583	Adj p >= 0.05 in both
AP-2mu	0.00995174	0.975493	0.00873135	0.99727	42642	Adj p >= 0.05 in both
Unr	0.349184	0.141293	0.000759453	0.99953	38963	Adj p >= 0.05 in both
CG11000	-1.25055	0.0651114	-0.0219054	0.939599	40721	Adj p >= 0.05 in both
CG31688	0.319811	0.267799	0.0946116	0.866381	35314	Adj p >= 0.05 in both
Nha2	0.0338789	0.926621	0.00253665	0.99727	42710	Adj p >= 0.05 in both
hts	0.016946	0.974135	-0.00569258	0.99727	37230	Adj p >= 0.05 in both
Tet	0.0116243	0.978899	-0.013832	0.99727	38347	Adj p >= 0.05 in both
hppy	0.37496	0.21051	-0.00631236	0.99727	37203	Adj p >= 0.05 in both
sqd	0.381516	0.286854	-0.0445871	0.971071	41666	Adj p >= 0.05 in both
Ih	0.104717	0.694381	0.000699535	0.997907	36589	Adj p >= 0.05 in both
Uck	0.210791	0.494034	0.00276032	0.99727	42894	Adj p >= 0.05 in both
nwk	-0.195725	0.265147	-0.00776226	0.99727	39052	Adj p >= 0.05 in both
mld	0.557841	0.138183	0.00447872	0.99727	2768685	Adj p >= 0.05 in both
nclb	-0.247751	0.420714	0.0410084	0.99727	36150	Adj p >= 0.05 in both
Lpin	-0.076305	0.807174	0.0367938	0.99727	35790	Adj p >= 0.05 in both
lost	-0.114423	0.750104	-0.0732057	0.886862	40559	Adj p >= 0.05 in both
Vha68-2	0.541351	0.179444	0.022689	0.99727	45012	Adj p >= 0.05 in both
l(3)72Ab	0.250949	0.408845	0.141189	0.720015	39737	Adj p >= 0.05 in both
DNApol-delta	0.140173	0.700795	0.0681622	0.891274	39746	Adj p >= 0.05 in both
mib1	0.0213472	0.962449	0.0621952	0.9544	39750	Adj p >= 0.05 in both
Tasp1	0.222698	0.463221	0.0304969	0.99727	39757	Adj p >= 0.05 in both
Zn72D	-0.139041	0.6596	0.0572877	0.97446	39764	Adj p >= 0.05 in both
l(3)72Dn	0.0827862	0.795803	-0.0249153	0.99727	39774	Adj p >= 0.05 in both
Hsc20	-0.0631516	0.884113	-0.0181401	0.99727	5740624	Adj p >= 0.05 in both
l(3)72Dp	0.0446275	0.880862	-0.00116467	0.99727	317887	Adj p >= 0.05 in both
l(3)72Dr	-0.476142	0.105935	-0.0211832	0.866381	39778	Adj p >= 0.05 in both
CG43630	0.0143942	0.97703	0.00531469	0.99727	12797893	Adj p >= 0.05 in both
Lpt	-0.34875	0.19718	-0.0104954	0.99727	37795	Adj p >= 0.05 in both
Uba3	-0.223351	0.474351	0.0220665	0.99727	36539	Adj p >= 0.05 in both
Myo10A	0.553958	0.187627	0.0105059	0.99727	32028	Adj p >= 0.05 in both
CG43658	0.604986	0.0947975	0.0428119	0.982857	32729	Adj p >= 0.05 in both
Ada2a	-0.0525603	0.899545	0.00718092	0.99727	326128	Adj p >= 0.05 in both
eIF2gamma	0.0388059	0.904686	0.0701758	0.939599	41843	Adj p >= 0.05 in both
CG43672	0.0329362	0.943952	0.0165645	0.99727	318910	Adj p >= 0.05 in both
CG43673	0.984752	0.0758416	-0.00339743	0.99727	14462401	Adj p >= 0.05 in both
Su(var)3-9	0.384143	0.297023	0.0196604	0.99727	41483	Adj p >= 0.05 in both
Rpb4	-0.295051	0.395656	-0.0159522	0.99727	14462484	Adj p >= 0.05 in both
CG43678	0.924508	0.0971849	-0.0121581	0.99727	14462860	Adj p >= 0.05 in both
CG43679	1.80934	7.64751e-06	0.0161833	0.99727	14462861	up in phagoptosis only
CG43680	1.28875	0.0551212	0.0132922	0.99727	14462862	Adj p >= 0.05 in both
CG43689	-0.0129475	0.960814	-0.0242057	0.457439	31353	Adj p >= 0.05 in both
fok	-1.40827	0.000532576	0.0152856	0.99727	44380	down in phagoptosis only
CG43693	-0.102613	0.787737	-0.0593992	0.928002	39231	Adj p >= 0.05 in both
CG17684	0.464679	0.252204	0.00711735	0.99727	3355066	Adj p >= 0.05 in both
Hmgcr	0.622313	0.0135996	0.343385	0.334669	42803	up in phagoptosis only
CG34334	0.100525	0.740653	-0.00645549	0.99727	5740122	Adj p >= 0.05 in both
CG40486	0.431349	0.270524	0.0138549	0.99727	3355162	Adj p >= 0.05 in both
Gen	-0.300587	0.414581	-0.0138	0.99727	38594	Adj p >= 0.05 in both
Rcd5	-0.198811	0.548402	0.00781527	0.99727	38478	Adj p >= 0.05 in both
CG43707	-0.359403	0.18723	-0.0107663	0.99727	33601	Adj p >= 0.05 in both
Dad1	-0.495604	0.10319	-0.0553237	0.971071	34159	Adj p >= 0.05 in both
BubR1	-0.141684	0.704265	0.0302755	0.99727	35522	Adj p >= 0.05 in both
mRpL45	-0.68503	0.0372564	-0.0308213	0.99727	42671	down in phagoptosis only
Dark	-0.796573	0.0084522	-0.0436838	0.99727	36914	down in phagoptosis only
sick	-0.0565023	0.873072	-0.0293109	0.850858	35277	Adj p >= 0.05 in both
COX8	-0.768026	1.46757e-05	-0.378128	0.131139	40390	down in phagoptosis only
Ent2	0.0322792	0.940582	-0.00414134	0.99727	33921	Adj p >= 0.05 in both
jvl	0.359014	0.19036	-0.0472129	0.987031	41788	Adj p >= 0.05 in both
dally	0.219622	0.389672	-0.00315434	0.99727	39013	Adj p >= 0.05 in both
ebi	0.681994	0.0672045	0.0710244	0.850858	33212	Adj p >= 0.05 in both
esn	-0.208686	0.366196	-0.014957	0.968629	53557	Adj p >= 0.05 in both
nonC	0.563714	0.122786	0.0876373	0.771204	31625	Adj p >= 0.05 in both
jv	-0.0627611	0.847087	-0.0224553	0.928002	318008	Adj p >= 0.05 in both
qin	0.341674	0.353684	-0.0424574	0.791945	42236	Adj p >= 0.05 in both
CR43727	-0.0519219	0.847087	0.00602512	0.99727	14462874	Adj p >= 0.05 in both
Tim17b	-0.456688	0.144888	-0.0351498	0.99727	3355107	Adj p >= 0.05 in both
Caf1-55	0.135852	0.712225	0.48019	0.297711	41836	Adj p >= 0.05 in both
Stacl	0.194486	0.583617	0.00124805	0.99727	5740318	Adj p >= 0.05 in both
spoon	0.548903	0.0634094	-0.0387071	0.99727	31459	Adj p >= 0.05 in both
CG43736	0.552407	0.0948695	0.0192899	0.99727	3771905	Adj p >= 0.05 in both
CG43737	-0.0321173	0.842947	-0.00642431	0.982857	32448	Adj p >= 0.05 in both
cpo	0.219691	0.499641	-0.0169034	0.99727	45840	Adj p >= 0.05 in both
Ack-like	0.33869	0.284217	0.104551	0.78396	36442	Adj p >= 0.05 in both
bru3	-0.0472757	0.798733	-0.00920294	0.970276	39527	Adj p >= 0.05 in both
dysc	-0.0442184	0.823795	-0.00694297	0.99727	39533	Adj p >= 0.05 in both
tgo	0.26733	0.43318	-0.0452945	0.97588	41084	Adj p >= 0.05 in both
Flo2	-0.306006	0.362687	-0.111087	0.703054	32425	Adj p >= 0.05 in both
CG43759	0.0159845	0.952717	-0.000612055	0.99727	32889	Adj p >= 0.05 in both
Sxl	0.326885	0.295319	0.0181315	0.99727	3772180	Adj p >= 0.05 in both
mwh	-0.200098	0.378132	-0.010764	0.99727	38131	Adj p >= 0.05 in both
Det	-0.0647245	0.87511	0.00472873	0.99727	42077	Adj p >= 0.05 in both
Cyt-b5	-0.28771	0.238373	0.00765875	0.99727	35688	Adj p >= 0.05 in both
CG43773	-2.73518	0.00596155	0.00862177	0.99727	33617	down in phagoptosis only
CG43774	-1.94109	6.32522e-06	0.00508338	0.99727	14462693	down in phagoptosis only
CG43780	0.295321	0.352317	0.0329798	0.99727	38810	Adj p >= 0.05 in both
CG43783	0.236633	0.502502	-0.0168865	0.99727	14462845	Adj p >= 0.05 in both
orb2	-0.0539576	0.890227	-0.0394573	0.77563	39018	Adj p >= 0.05 in both
spg	0.290091	0.414581	-0.00128861	0.997907	43404	Adj p >= 0.05 in both
Atg6	0.425405	0.274558	0.0228265	0.99727	42850	Adj p >= 0.05 in both
DNApol-epsilon255	0.084261	0.813813	0.0353113	0.99727	42758	Adj p >= 0.05 in both
SNF4Agamma	-0.0274449	0.92916	0.0482527	0.99727	42515	Adj p >= 0.05 in both
Ca-alpha1T	-0.136939	0.51	-0.00915915	0.99727	31550	Adj p >= 0.05 in both
opm	0.127648	0.742041	0.018655	0.99727	32435	Adj p >= 0.05 in both
ab	-0.165019	0.370579	-0.00779413	0.99727	34560	Adj p >= 0.05 in both
CG43861	-0.132756	0.514852	-0.00862225	0.99727	35284	Adj p >= 0.05 in both
CG43867	0.143109	0.70495	-0.00925021	0.99727	31031	Adj p >= 0.05 in both
CG43886	-4.58483	7.86016e-07	-0.0168355	0.989241	14462840	down in phagoptosis only
CG43897	0.578227	0.0711107	0.153559	0.610806	39153	Adj p >= 0.05 in both
Eip93F	0.225515	0.40436	-0.00596543	0.99727	44936	Adj p >= 0.05 in both
how	0.508461	0.208525	-0.0255927	0.99727	42596	Adj p >= 0.05 in both
CkIIalpha	0.00924592	0.978899	-0.0232258	0.99727	48448	Adj p >= 0.05 in both
rdx	0.144881	0.700428	-0.0174505	0.99727	41704	Adj p >= 0.05 in both
CG17646	0.467637	0.244304	0.0234507	0.99727	33354	Adj p >= 0.05 in both
gpp	0.596442	0.0854702	0.0516354	0.968629	40793	Adj p >= 0.05 in both
CG43901	-0.153546	0.469691	-0.0172237	0.878588	32024	Adj p >= 0.05 in both
CG43920	0.13171	0.526793	-0.0161349	0.865365	19835957	Adj p >= 0.05 in both
hwt	-0.112555	0.580106	-0.0096562	0.99727	32202	Adj p >= 0.05 in both
garz	0.428816	0.273992	0.056226	0.821812	36337	Adj p >= 0.05 in both
Glg1	-0.219325	0.534704	0.0656012	0.860396	40382	Adj p >= 0.05 in both
Hr4	0.0436913	0.906904	-0.0163628	0.99727	31162	Adj p >= 0.05 in both
Glut1	0.0586043	0.885878	0.0444558	0.99727	38109	Adj p >= 0.05 in both
PsGEF	-0.225504	0.164417	-0.0152301	0.821812	31224	Adj p >= 0.05 in both
Fife	-0.0843032	0.410032	-0.00526815	0.99727	38337	Adj p >= 0.05 in both
CaMKII	-0.177223	0.506343	-0.0263331	0.99727	43828	Adj p >= 0.05 in both
Eogt	-0.491609	0.110678	-0.0184984	0.99727	33424	Adj p >= 0.05 in both
Lst8	0.123818	0.659505	0.0545102	0.991317	31903	Adj p >= 0.05 in both
ens	0.498094	0.117304	0.0278114	0.99727	38491	Adj p >= 0.05 in both
mgr	-0.296039	0.33445	-0.00455933	0.99727	41365	Adj p >= 0.05 in both
Mhc	1.37071	0.00164465	0.00201907	0.99727	35007	up in phagoptosis only
CG43965	-4.42926	1.15919e-18	-2.61276	1.57127e-06	14462843	congruently down
CG43968	0.210443	0.44484	0.0185394	0.967061	14462915	Adj p >= 0.05 in both
RhoGEF3	0.2689	0.445169	-0.0257157	0.99727	38050	Adj p >= 0.05 in both
CG43980	-0.0716799	0.742153	-0.0153851	0.886772	2768995	Adj p >= 0.05 in both
CG1172	0.312825	0.323949	0.020502	0.99727	40647	Adj p >= 0.05 in both
CG44001	-0.0977366	0.742331	0.0167548	0.99727	326173	Adj p >= 0.05 in both
CG44002	0.0957034	0.813566	0.012468	0.99727	33535	Adj p >= 0.05 in both
CG44005	0.286814	0.432836	0.0243318	0.99727	5740769	Adj p >= 0.05 in both
CG44008	-1.13091	0.0111243	0.03453	0.946408	14462750	down in phagoptosis only
Vti1b	-0.579698	0.0823246	-0.02687	0.99727	42215	Adj p >= 0.05 in both
Rgk1	-0.0354494	0.87511	-0.00134797	0.99727	14462605	Adj p >= 0.05 in both
CG44014	-0.746085	0.111119	-0.00593447	0.99727	41893	Adj p >= 0.05 in both
Hph	-0.0116889	0.976521	0.0447469	0.99727	40633	Adj p >= 0.05 in both
Pde1c	0.142247	0.655396	-0.00503076	0.99727	34594	Adj p >= 0.05 in both
koko	0.0396375	0.919753	0.02696	0.99727	14462485	Adj p >= 0.05 in both
pre-lola-G	0.230965	0.494153	-0.00357243	0.99727	14462577	Adj p >= 0.05 in both
vih	0.359117	0.346595	0.0555621	0.821812	44118	Adj p >= 0.05 in both
AP-2alpha	0.274012	0.421517	-0.0218492	0.99727	33211	Adj p >= 0.05 in both
CG44085	0.0576005	0.895219	0.0789381	0.729916	34732	Adj p >= 0.05 in both
RapGAP1	0.244778	0.498634	-0.0324149	0.99727	34032	Adj p >= 0.05 in both
CG44098	-0.219152	0.417632	-0.0324828	0.57374	40590	Adj p >= 0.05 in both
pHCl-1	-0.0278044	0.891285	-0.0115094	0.886772	39730	Adj p >= 0.05 in both
smt3	0.0113653	0.978899	-0.0103768	0.997907	33981	Adj p >= 0.05 in both
Piezo	0.112507	0.724006	-0.0172092	0.993329	34112	Adj p >= 0.05 in both
Src42A	0.342916	0.268746	-0.0373363	0.99727	35524	Adj p >= 0.05 in both
Pcf11	0.0842837	0.787063	0.00252937	0.99727	36658	Adj p >= 0.05 in both
Nrg	0.157913	0.674107	-0.0298075	0.993649	31792	Adj p >= 0.05 in both
Slh	-0.476778	0.136105	-0.00861758	0.99727	33434	Adj p >= 0.05 in both
CG4267	-0.0571664	0.887097	0.00741754	0.99727	33405	Adj p >= 0.05 in both
CG44141	3.33393	1.0608e-13	0.0276594	0.99727	14462774	up in phagoptosis only
CG44142	1.82553	0.000366579	-0.989376	0.131139	14462464	up in phagoptosis only
CG44153	-0.0954834	0.39565	-0.00908159	0.862453	34341	Adj p >= 0.05 in both
koi	0.157964	0.661758	0.0190463	0.99727	35594	Adj p >= 0.05 in both
Irk1	0.578842	0.0417707	-0.00772672	0.99727	42742	up in phagoptosis only
Strn-Mlck	0.661674	0.0779507	0.0192501	0.99727	36753	Adj p >= 0.05 in both
cv-d	0.188975	0.583471	0.0168915	0.99727	41921	Adj p >= 0.05 in both
St3	0.151296	0.690159	0.0167234	0.99727	37743	Adj p >= 0.05 in both
Cdep	0.0645486	0.882605	-0.019428	0.99727	40608	Adj p >= 0.05 in both
CG44194	-1.02133	0.00139584	-0.106229	0.779912	14462463	down in phagoptosis only
CG44198	-4.59203	4.6608e-08	-0.0587766	0.0819411	14462757	down in phagoptosis only
Sgt1	-0.0199092	0.962454	0.0209825	0.99727	40982	Adj p >= 0.05 in both
Oseg1	0.14659	0.655117	0.0472455	0.99727	38957	Adj p >= 0.05 in both
Spn42Da	0.194459	0.564973	0.0279518	0.99727	49805	Adj p >= 0.05 in both
Meltrin	0.703625	0.049628	0.0173338	0.99727	3772109	up in phagoptosis only
PIG-V	0.0443696	0.905438	-0.0373419	0.99727	19835383	Adj p >= 0.05 in both
CG44242	-0.721089	0.0244167	-0.106903	0.771204	19836175	down in phagoptosis only
CG44243	0.133194	0.691876	0.0532783	0.97446	36795	Adj p >= 0.05 in both
CG44245	-0.00431916	0.990459	0.0198367	0.99727	19835749	Adj p >= 0.05 in both
CG44250	-1.00327	0.0124182	0.0160127	0.99727	19836034	down in phagoptosis only
CG44251	-0.26426	0.457611	0.0203063	0.99727	36429	Adj p >= 0.05 in both
sud1	-0.39647	0.174289	-0.0367799	0.99727	19834718	Adj p >= 0.05 in both
PIG-S	-0.221715	0.480736	0.0201284	0.99727	42979	Adj p >= 0.05 in both
Gyg	0.0914582	0.818261	-0.00109452	0.998921	37419	Adj p >= 0.05 in both
Snp	0.278163	0.342796	-0.00986671	0.99727	37511	Adj p >= 0.05 in both
Atf-2	-0.0873895	0.82141	-0.0161768	0.99727	37978	Adj p >= 0.05 in both
Trpm	0.534867	0.117785	0.0190621	0.99727	36694	Adj p >= 0.05 in both
CG44261	-0.172667	0.585884	-0.0204144	0.979792	19835876	Adj p >= 0.05 in both
Vha68-1	2.00128	2.27231e-05	6.78075e-06	0.99953	45668	up in phagoptosis only
Inx3	-0.0715156	0.861845	-0.0304059	0.969585	44266	Adj p >= 0.05 in both
l(3)neo38	-0.15638	0.654692	-0.0129144	0.99727	41423	Adj p >= 0.05 in both
Dscam2	-0.180842	0.334387	-0.0105698	0.993544	38788	Adj p >= 0.05 in both
pAbp	-0.0208727	0.960814	-0.0748666	0.886772	37070	Adj p >= 0.05 in both
SC35	-0.477634	0.0576787	-0.109625	0.841688	53444	Adj p >= 0.05 in both
CG44286	0.144898	0.706307	0.0250581	0.99727	19835613	Adj p >= 0.05 in both
nac	-0.586322	0.17752	-0.00122748	0.99727	40981	Adj p >= 0.05 in both
tn	0.569782	0.173262	0.0371715	0.968629	37190	Adj p >= 0.05 in both
CG44303	0.000653941	0.999175	0.0316285	0.904427	19835072	Adj p >= 0.05 in both
CG44325	0.236444	0.517965	0.00844215	0.99727	31831	Adj p >= 0.05 in both
Neto	-0.258403	0.222194	-0.0179345	0.858647	32303	Adj p >= 0.05 in both
zip	0.777694	0.110888	0.00213826	0.99727	38001	Adj p >= 0.05 in both
Traf6	0.290085	0.397871	-0.052287	0.957009	31746	Adj p >= 0.05 in both
mbl	0.0196758	0.951647	-0.0125133	0.988768	36945	Adj p >= 0.05 in both
mlt	0.257777	0.480611	0.0982309	0.537319	36072	Adj p >= 0.05 in both
Smr	0.352699	0.268183	0.0117387	0.99727	32225	Adj p >= 0.05 in both
Cdc5	0.116066	0.731185	0.0665901	0.9544	38062	Adj p >= 0.05 in both
yin	0.103184	0.735993	0.00812967	0.99727	31340	Adj p >= 0.05 in both
CG44403	0.0607651	0.80933	-0.00899293	0.99727	19835655	Adj p >= 0.05 in both
IBIN	-0.107067	0.747527	-0.0179933	0.99727	19835457	Adj p >= 0.05 in both
Bx	0.275522	0.441389	-0.0274937	0.99727	32846	Adj p >= 0.05 in both
Ric	0.320727	0.396417	0.00600768	0.99727	36776	Adj p >= 0.05 in both
Su(z)2	0.042509	0.904212	-0.0100358	0.99727	36432	Adj p >= 0.05 in both
sno	0.820301	0.0423242	0.00237897	0.99727	32273	up in phagoptosis only
CG44476	-4.14656	2.02796e-16	-0.0106746	0.99727	19835307	down in phagoptosis only
Nna1	-0.00571618	0.986135	-0.0118674	0.99727	32329	Adj p >= 0.05 in both
zyd	0.12013	0.759518	0.00745765	0.99727	3354992	Adj p >= 0.05 in both
PDZ-GEF	0.671773	0.12014	-0.00484117	0.99727	33881	Adj p >= 0.05 in both
CrebB	-0.169809	0.622974	0.00870982	0.99727	32817	Adj p >= 0.05 in both
CG44666	-0.0275692	0.701267	-0.00329542	0.904427	19835738	Adj p >= 0.05 in both
coro	0.0389911	0.914011	0.0805484	0.928002	35596	Adj p >= 0.05 in both
rdgC	0.0363546	0.888561	-0.00636572	0.99727	40224	Adj p >= 0.05 in both
ttv	0.567376	0.122876	-0.0395299	0.992041	36614	Adj p >= 0.05 in both
mv	0.474199	0.215903	0.0424725	0.968629	38259	Adj p >= 0.05 in both
Zasp52	0.205861	0.537959	0.00625482	0.99727	36740	Adj p >= 0.05 in both
Doa	0.454335	0.243972	-0.00245878	0.99727	43415	Adj p >= 0.05 in both
CG44774	0.0922808	0.816657	0.0218171	0.99727	31424	Adj p >= 0.05 in both
rudhira	0.335464	0.290194	0.0322897	0.99727	32136	Adj p >= 0.05 in both
Patr-1	0.0232117	0.954004	-0.124201	0.378256	42058	Adj p >= 0.05 in both
GlyS	0.0438932	0.912413	0.0802159	0.884173	41823	Adj p >= 0.05 in both
ocm	0.433322	0.174271	0.0233443	0.99727	37874	Adj p >= 0.05 in both
Fhos	0.306931	0.384259	0.109067	0.641052	39004	Adj p >= 0.05 in both
rg	0.296443	0.422753	0.0290925	0.99727	44531	Adj p >= 0.05 in both
CG44838	0.173322	0.61737	-0.0676594	0.900913	39099	Adj p >= 0.05 in both
ana3	0.257573	0.380051	-0.00738803	0.99727	36341	Adj p >= 0.05 in both
ghi	-0.0564746	0.886355	-0.0192554	0.99727	317833	Adj p >= 0.05 in both
lov	-0.0905935	0.725022	-0.0198946	0.878588	38007	Adj p >= 0.05 in both
pre-mod(mdg4)-AB	-0.0892352	0.591701	-0.00262855	0.99727	19836240	Adj p >= 0.05 in both
pre-mod(mdg4)-E	-0.126413	0.73318	-0.0481417	0.77729	19835127	Adj p >= 0.05 in both
pre-mod(mdg4)-L	-0.220992	0.379601	0.00381587	0.99727	19835907	Adj p >= 0.05 in both
pre-mod(mdg4)-J	-0.123138	0.457179	0.000264522	0.99727	19836032	Adj p >= 0.05 in both
pre-mod(mdg4)-I	-0.981736	0.0555405	-0.0353506	0.948687	19834930	Adj p >= 0.05 in both
pre-mod(mdg4)-B	0.0402658	0.920262	-0.0181741	0.99727	19835051	Adj p >= 0.05 in both
Vamp7	-0.488497	0.0649862	-0.0786973	0.928002	36015	Adj p >= 0.05 in both
Tgs1	-0.161723	0.641487	0.0406255	0.99727	59260	Adj p >= 0.05 in both
FeCH	-0.427213	0.105621	-0.0214724	0.99727	43757	Adj p >= 0.05 in both
jnj	-0.00584579	0.988918	-0.00683526	0.99727	42876	Adj p >= 0.05 in both
Ns3	-0.302845	0.268918	0.0475622	0.99727	31097	Adj p >= 0.05 in both
CngB	0.0522608	0.879635	-0.00693738	0.99727	37479	Adj p >= 0.05 in both
nAChRalpha4	0.0256281	0.953634	-0.0786752	0.826085	40521	Adj p >= 0.05 in both
Mtp	0.0308734	0.944672	0.0627572	0.939599	35362	Adj p >= 0.05 in both
Pde8	0.0520426	0.904936	0.0266082	0.99727	37741	Adj p >= 0.05 in both
CG45045	0.175305	0.485838	-0.00196246	0.99727	19836048	Adj p >= 0.05 in both
CG45049	0.132182	0.73441	0.0166605	0.99727	42691	Adj p >= 0.05 in both
CG45050	0.408662	0.267015	-0.0211765	0.99727	41114	Adj p >= 0.05 in both
sima	0.648973	0.142302	0.00235298	0.99727	43580	Adj p >= 0.05 in both
ringer	-0.360169	0.343666	0.00530136	0.99727	39813	Adj p >= 0.05 in both
wake	-0.0495405	0.907697	-0.0780562	0.661366	42676	Adj p >= 0.05 in both
Ote	-0.255543	0.362331	-0.0136231	0.99727	37090	Adj p >= 0.05 in both
RPA3	-0.602378	0.119848	-0.0065715	0.99727	32113	Adj p >= 0.05 in both
CG45060	-0.186999	0.301972	0.00670282	0.99727	19835394	Adj p >= 0.05 in both
CG45061	1.57902	0.0264116	0.0301126	0.886862	19835998	up in phagoptosis only
PIG-Z	0.296457	0.426101	0.0257301	0.99727	19835548	Adj p >= 0.05 in both
CG45069	0.414945	0.256659	0.00576482	0.99727	19836003	Adj p >= 0.05 in both
CG45071	-0.110816	0.766039	-0.0254464	0.99727	19834908	Adj p >= 0.05 in both
CG45076	0.166965	0.658463	-0.0334485	0.97588	19834760	Adj p >= 0.05 in both
CG45078	0.158466	0.544295	-0.000607174	0.997907	19836061	Adj p >= 0.05 in both
Kr-h2	0.222274	0.51069	-0.00297531	0.99727	33859	Adj p >= 0.05 in both
Kr-h1	0.401506	0.306309	-0.011361	0.99727	33861	Adj p >= 0.05 in both
fau	0.936917	0.0920259	-0.0138241	0.99727	41291	Adj p >= 0.05 in both
CTPsyn	0.134917	0.712889	-0.0207257	0.99727	39645	Adj p >= 0.05 in both
CG45080	2.65809	0.000316514	0.0169541	0.99727	19834892	up in phagoptosis only
CG45081	-0.0406267	0.879154	-0.00577734	0.99727	19835713	Adj p >= 0.05 in both
CG45084	0.184888	0.584776	-0.669063	0.141155	19836008	Adj p >= 0.05 in both
Nsf2	-0.307769	0.343012	0.0310047	0.99727	41694	Adj p >= 0.05 in both
GckIII	-0.136327	0.679908	0.0164339	0.99727	42064	Adj p >= 0.05 in both
CG45086	0.195492	0.306518	0.0138902	0.937686	19835902	Adj p >= 0.05 in both
CG45088	-0.0425785	0.872667	-0.00226346	0.99727	19835563	Adj p >= 0.05 in both
CG45089	-0.572873	0.0111243	-0.0551659	0.99727	19835262	down in phagoptosis only
SclA	0.208879	0.447432	0.0169966	0.97446	19835657	Adj p >= 0.05 in both
SclB	2.52804	0.0302295	-0.00760511	0.99727	19834948	up in phagoptosis only
Dpit47	-0.44114	0.183847	-0.0583533	0.909189	35565	Adj p >= 0.05 in both
stai	0.246733	0.478418	0.023394	0.99727	33863	Adj p >= 0.05 in both
CG45092	0.196912	0.598235	0.0159848	0.99727	19836220	Adj p >= 0.05 in both
CG45099	-0.635768	0.0115467	-0.049283	0.99727	19835431	down in phagoptosis only
CG45100	-0.2451	0.387976	0.00348084	0.99727	19835016	Adj p >= 0.05 in both
kis	1.58486	2.60056e-05	0.0299956	0.99727	33185	up in phagoptosis only
CG42259	-0.522588	0.195934	-0.0512091	0.878588	7354475	Adj p >= 0.05 in both
NO66	-0.0204661	0.9653	-0.0274891	0.99727	31374	Adj p >= 0.05 in both
ebo	0.12244	0.747589	-0.00289238	0.99727	47141	Adj p >= 0.05 in both
tau	0.60108	0.165394	0.00105958	0.99727	326116	Adj p >= 0.05 in both
Gp210	0.769177	0.00128494	0.0528632	0.99727	35512	up in phagoptosis only
pit	0.170586	0.568215	-0.00311536	0.99727	42595	Adj p >= 0.05 in both
ND-30	-0.333957	0.174556	-0.0952156	0.878588	38378	Adj p >= 0.05 in both
Kmn2	-0.0450306	0.914777	-0.0665278	0.860436	8674119	Adj p >= 0.05 in both
Hsc70-4	-0.129085	0.646842	0.0711756	0.961901	41840	Adj p >= 0.05 in both
Sem1	-0.526894	0.122037	-0.0412444	0.988768	50428	Adj p >= 0.05 in both
Exo70	-0.173543	0.609996	0.012499	0.99727	38959	Adj p >= 0.05 in both
Exo84	-0.159031	0.650615	0.0261977	0.99727	43163	Adj p >= 0.05 in both
Sec3	-0.204729	0.481235	0.0518485	0.993329	39940	Adj p >= 0.05 in both
Sec5	-0.305515	0.362331	0.00494822	0.99727	33563	Adj p >= 0.05 in both
Sec6	-0.212219	0.496434	0.0406817	0.99727	37142	Adj p >= 0.05 in both
Sec8	-0.19196	0.505568	-0.00161607	0.998429	40712	Adj p >= 0.05 in both
Sec10	-0.213207	0.539618	0.0110954	0.99727	42863	Adj p >= 0.05 in both
Sec15	-0.0864498	0.831695	-0.0307516	0.99727	42499	Adj p >= 0.05 in both
Svil	0.420043	0.11558	0.152687	0.723232	38306	Adj p >= 0.05 in both
Zmynd10	-0.0421478	0.868234	0.0100001	0.99727	39481	Adj p >= 0.05 in both
EloC	-0.425596	0.110678	0.00821693	0.99727	37237	Adj p >= 0.05 in both
Bruce	1.05234	0.0071228	0.0710025	0.826085	41260	up in phagoptosis only
stac	0.0127595	0.979988	0.0225724	0.99727	43002	Adj p >= 0.05 in both
Snap24	0.531257	0.169658	0.0359418	0.993649	41193	Adj p >= 0.05 in both
Trs33	-0.590235	0.109674	-0.0136555	0.99727	41866	Adj p >= 0.05 in both
Trs31	0.0391957	0.929074	-0.00580768	0.99727	36641	Adj p >= 0.05 in both
Trs20	-0.378877	0.283129	0.00684972	0.99727	39769	Adj p >= 0.05 in both
btsz	0.236198	0.501273	-0.0519132	0.958089	3346167	Adj p >= 0.05 in both
Esyt2	0.307108	0.40436	0.0287531	0.968629	42929	Adj p >= 0.05 in both
CG45263	-0.0685379	0.732096	-0.0107015	0.97446	50003	Adj p >= 0.05 in both
wap	0.521289	0.1658	0.0326385	0.99727	33131	Adj p >= 0.05 in both
Cenp-C	0.497693	0.149637	-0.00524186	0.99727	41014	Adj p >= 0.05 in both
Sf3a1	-0.044082	0.899055	-0.00523319	0.99727	42048	Adj p >= 0.05 in both
CG32486	-0.0931172	0.81586	0.0450473	0.914412	38367	Adj p >= 0.05 in both
Ten-a	-0.118768	0.668411	-0.0119929	0.99727	32183	Adj p >= 0.05 in both
unc-104	0.303241	0.363341	0.0011666	0.998258	36876	Adj p >= 0.05 in both
mamo	0.181128	0.607177	-0.026213	0.97446	32353	Adj p >= 0.05 in both
Ggamma30A	0.344109	0.257608	0.0186712	0.968629	45234	Adj p >= 0.05 in both
KdelR	-0.110004	0.731845	-0.0386464	0.99727	34427	Adj p >= 0.05 in both
Glut4EF	0.352658	0.332843	-0.0180923	0.99727	41217	Adj p >= 0.05 in both
p38c	-0.215048	0.531848	0.0363571	0.878588	2768679	Adj p >= 0.05 in both
squ	0.602011	0.0396177	0.0703715	0.935737	2768920	up in phagoptosis only
LanB2	0.0679261	0.83804	-0.0212224	0.941358	39118	Adj p >= 0.05 in both
Pi4KIIIalpha	-0.163631	0.636506	0.121096	0.682527	31247	Adj p >= 0.05 in both
Topors	0.668066	0.051035	-0.0113412	0.99727	37188	Adj p >= 0.05 in both
l(2)SH0834	-0.164216	0.631237	-0.0352367	0.99727	34386	Adj p >= 0.05 in both
SelR	0.393132	0.184376	-0.0142684	0.99727	41309	Adj p >= 0.05 in both
sau	0.145676	0.662316	0.00647758	0.99727	33402	Adj p >= 0.05 in both
Ubc7	-0.295532	0.372679	-0.0117706	0.99727	44054	Adj p >= 0.05 in both
PyK	-0.419241	0.143646	0.0335603	0.99727	42620	Adj p >= 0.05 in both
dop	0.287094	0.311873	0.154284	0.704405	39686	Adj p >= 0.05 in both
Yeti	-0.449182	0.186931	-0.0177135	0.99727	7354404	Adj p >= 0.05 in both
AOX1	-0.344602	0.332868	0.00411508	0.99727	41894	Adj p >= 0.05 in both
chp	-0.157469	0.302468	-0.00525112	0.99727	43690	Adj p >= 0.05 in both
Ptp36E	0.130933	0.586427	-0.00993921	0.99727	35091	Adj p >= 0.05 in both
Ptp61F	0.305663	0.332868	0.049776	0.991317	38160	Adj p >= 0.05 in both
Mcr	0.341621	0.286242	-0.0592809	0.960391	44071	Adj p >= 0.05 in both
pre-mod(mdg4)-AA	0.00470813	0.983208	-0.00127728	0.99727	26067060	Adj p >= 0.05 in both
pre-mod(mdg4)-O	-0.00307943	0.977038	0.000523998	0.99727	26067061	Adj p >= 0.05 in both
Pak	-0.0831238	0.824633	-0.0223553	0.99727	44039	Adj p >= 0.05 in both
CG46059	0.288247	0.401438	-0.00530736	0.99727	26067065	Adj p >= 0.05 in both
Pen	0.365951	0.169658	0.375462	0.273971	34338	Adj p >= 0.05 in both
otk2	-0.00488231	0.988275	-0.0082849	0.99727	36284	Adj p >= 0.05 in both
rump	0.250178	0.340248	-0.00293771	0.99727	41138	Adj p >= 0.05 in both
HnRNP-K	-0.0359406	0.924478	0.0614008	0.965011	43862	Adj p >= 0.05 in both
rgr	0.0602535	0.881243	-0.021336	0.99727	35843	Adj p >= 0.05 in both
Frl	0.579847	0.110255	0.0694435	0.86939	39561	Adj p >= 0.05 in both
Tmc	-0.237096	0.280922	-0.0211168	0.77563	26067066	Adj p >= 0.05 in both
da	0.619125	0.144888	0.00849444	0.99727	34413	Adj p >= 0.05 in both
Gmer	-0.177333	0.594144	-0.0315873	0.99727	37638	Adj p >= 0.05 in both
PRAS40	0.135577	0.687869	0.0331047	0.99727	26067067	Adj p >= 0.05 in both
Fatp1	-0.0628835	0.899055	-0.0277052	0.99727	26067068	Adj p >= 0.05 in both
Syx7	0.218711	0.43293	0.00941115	0.99727	36173	Adj p >= 0.05 in both
Maf1	-0.214957	0.433582	-0.0228408	0.99727	3354925	Adj p >= 0.05 in both
CanA-14F	0.963963	0.0166633	0.0328276	0.99727	8674098	up in phagoptosis only
corolla	-0.0671856	0.754947	-0.00934368	0.99727	32739	Adj p >= 0.05 in both
Der-1	0.0555003	0.891804	-0.0488319	0.982857	33369	Adj p >= 0.05 in both
vib	-0.17254	0.634711	0.0139698	0.99727	42306	Adj p >= 0.05 in both
Tim23	-0.376824	0.179911	-0.0211313	0.99727	3355096	Adj p >= 0.05 in both
mh	0.369035	0.279542	0.0255893	0.99727	32480	Adj p >= 0.05 in both
ap	0.0951328	0.786994	0.0112596	0.99727	35509	Adj p >= 0.05 in both
zf30C	-0.0133232	0.973408	-0.0197931	0.99727	34292	Adj p >= 0.05 in both
AsnS	-0.0907131	0.811285	0.0112152	0.99727	2768965	Adj p >= 0.05 in both
betaGlu	-0.3124	0.403826	0.01336	0.99727	43746	Adj p >= 0.05 in both
PheRS-m	-0.290695	0.355538	-0.0408766	0.99727	36547	Adj p >= 0.05 in both
dmt	0.220984	0.443289	-0.110338	0.809036	41180	Adj p >= 0.05 in both
Dsp1	-0.059757	0.884859	-0.0943949	0.775067	117294	Adj p >= 0.05 in both
FASN1	0.840036	0.0612421	0.0667098	0.771204	33524	Adj p >= 0.05 in both
PPO1	0.364661	0.341856	0.0143922	0.99727	37044	Adj p >= 0.05 in both
CG46280	-0.0480691	0.890634	-0.0607035	0.97446	26067077	Adj p >= 0.05 in both
solo	-0.102873	0.688012	-0.0169245	0.946408	26067079	Adj p >= 0.05 in both
vas	0.416319	0.177684	-0.0171086	0.99727	26067080	Adj p >= 0.05 in both
Glo1	-0.482519	0.101298	-0.0544047	0.975182	35656	Adj p >= 0.05 in both
br	-0.411855	0.279789	-0.0761106	0.157126	44505	Adj p >= 0.05 in both
Drs	2.86458	1.03242e-08	0.0127296	0.99727	38419	up in phagoptosis only
IMPPP	2.07246	1.97324e-07	0.0176012	0.99727	36486	up in phagoptosis only
Pol32	0.171885	0.639725	0.0404982	0.97588	34892	Adj p >= 0.05 in both
slmb	0.224926	0.350074	0.117142	0.826085	42504	Adj p >= 0.05 in both
Vps4	-0.257535	0.388938	0.0160841	0.99727	32777	Adj p >= 0.05 in both
wupA	1.70313	0.000783837	-0.0275266	0.99727	32794	up in phagoptosis only
S6k	0.581671	0.13016	0.00479018	0.99727	38654	Adj p >= 0.05 in both
S6KL	0.115766	0.741714	0.058733	0.968629	45970	Adj p >= 0.05 in both
SF2	0.039003	0.917087	-0.00489402	0.99727	53443	Adj p >= 0.05 in both
und	-0.580418	0.0609358	-0.0172669	0.99727	34294	Adj p >= 0.05 in both
Alp2	0.87656	0.0650717	-0.0308928	0.982857	37539	Adj p >= 0.05 in both
Adk2	-0.0924468	0.75574	0.0529116	0.99727	37834	Adj p >= 0.05 in both
InR	0.157698	0.660494	0.0103332	0.99727	42549	Adj p >= 0.05 in both
Sac1	-0.163552	0.552149	0.0405799	0.99727	38137	Adj p >= 0.05 in both
Neurl4	-0.34865	0.345063	-0.00573215	0.99727	39558	Adj p >= 0.05 in both
Phm	-0.00417263	0.9893	0.0278001	0.99727	37823	Adj p >= 0.05 in both
Pal1	-0.0695774	0.839903	-0.0115392	0.99727	36033	Adj p >= 0.05 in both
lola	0.247586	0.387431	-0.0280144	0.99727	44548	Adj p >= 0.05 in both
l(2)10685	-0.463669	0.141117	-0.0310103	0.99727	33293	Adj p >= 0.05 in both
Duox	0.174836	0.627394	0.0562185	0.922945	33477	Adj p >= 0.05 in both
Vha26	0.497275	0.110576	0.0158277	0.99727	40679	Adj p >= 0.05 in both
Vha13	-0.0451956	0.887958	-0.0150205	0.99727	42341	Adj p >= 0.05 in both
elgi	-0.0432516	0.915359	0.00809836	0.99727	39735	Adj p >= 0.05 in both
Rpp30	-0.171155	0.62053	0.00924049	0.99727	44392	Adj p >= 0.05 in both
Tlk	0.708919	0.0899085	-0.0189953	0.99727	318206	Adj p >= 0.05 in both
muc	0.116436	0.721466	-0.0179756	0.99727	34021	Adj p >= 0.05 in both
THG	0.110683	0.772486	0.0357457	0.99727	34876	Adj p >= 0.05 in both
Rap2l	-0.406504	0.274902	-0.00014985	0.99953	37850	Adj p >= 0.05 in both
IP3K2	0.461983	0.212592	0.0270393	0.99727	32285	Adj p >= 0.05 in both
Tcs3	0.0581571	0.891926	-0.00568266	0.99727	39811	Adj p >= 0.05 in both
Ge-1	0.553706	0.118592	0.049354	0.951638	34541	Adj p >= 0.05 in both
LIMK1	0.322131	0.369132	0.0447532	0.97151	32207	Adj p >= 0.05 in both
Girdin	0.733415	0.0864505	-0.0148724	0.99727	38385	Adj p >= 0.05 in both
prage	-0.0193458	0.966369	-0.0320637	0.99727	31136	Adj p >= 0.05 in both
CG40439	-0.0572624	0.605782	0.0524308	0.97446	3355120	Adj p >= 0.05 in both
CG40439	-0.0572624	0.605782	-0.00420562	0.99727	3355120	Adj p >= 0.05 in both
Top2	0.219461	0.413926	-0.00732863	0.99727	35225	Adj p >= 0.05 in both
Sema5c	0.598372	0.144888	-0.00899215	0.99727	37066	Adj p >= 0.05 in both
CG46310	0.0202889	0.903892	-0.00738508	0.77563	30522399	Adj p >= 0.05 in both
CG46314	0.483136	0.193986	0.000107272	0.999796	30522403	Adj p >= 0.05 in both
CG46315	0.0133611	0.968786	-0.00543784	0.99727	30522404	Adj p >= 0.05 in both
CG46317	0.0214459	0.854491	0.00107338	0.99727	30522406	Adj p >= 0.05 in both
CG46319	0.132903	0.677746	0.0124953	0.99727	30522408	Adj p >= 0.05 in both
betaTub56D	-0.645062	0.014872	0.0531594	0.99133	37238	down in phagoptosis only
eEF1alpha1	-0.396455	0.248918	-0.0839694	0.798944	36271	Adj p >= 0.05 in both
l(2)k09848	0.153991	0.686743	0.0252532	0.99727	35536	Adj p >= 0.05 in both
Cyt-c-p	0.0355611	0.931337	0.00601325	0.99727	34996	Adj p >= 0.05 in both
Adf1	-0.0921171	0.815993	-0.0600326	0.890788	47082	Adj p >= 0.05 in both
l(2)05287	0.10214	0.788843	-0.00480388	0.99727	35374	Adj p >= 0.05 in both
Letm1	0.162811	0.550167	0.0105309	0.99727	37912	Adj p >= 0.05 in both
LeuRS	0.0661347	0.851032	0.150946	0.70964	326262	Adj p >= 0.05 in both
Impbeta11	-0.32114	0.323424	0.00669966	0.99727	36732	Adj p >= 0.05 in both
Arpc4	-1.25538	1.24042e-05	-0.0703246	0.904427	33864	down in phagoptosis only
bsf	-0.349122	0.188297	0.026893	0.99727	35100	Adj p >= 0.05 in both
Ttd14	0.0814366	0.805259	0.0647748	0.969585	37119	Adj p >= 0.05 in both
trol	0.203166	0.356626	-0.00529829	0.99727	45320	Adj p >= 0.05 in both
Psn	-0.406319	0.198262	-0.0104075	0.99727	40260	Adj p >= 0.05 in both
tyn	0.00975073	0.977237	-0.00183093	0.99727	3354987	Adj p >= 0.05 in both
CCT8	-0.270937	0.262083	0.10579	0.914412	35882	Adj p >= 0.05 in both
Mcm3	-0.0677743	0.868313	0.0642887	0.904427	31449	Adj p >= 0.05 in both
disco-r	-0.06545	0.737147	-0.00899716	0.99727	64875	Adj p >= 0.05 in both
tea	0.182358	0.588275	-0.0364032	0.99727	36027	Adj p >= 0.05 in both
btl	0.000985409	0.998699	-0.00575246	0.99727	39564	Adj p >= 0.05 in both
VhaAC39-1	0.273635	0.332547	0.029302	0.99727	31342	Adj p >= 0.05 in both
Vps16A	0.0948309	0.784634	0.0430453	0.99727	41107	Adj p >= 0.05 in both
red	0.554453	0.134497	0.0140809	0.99727	41738	Adj p >= 0.05 in both
sbb	0.438893	0.175134	0.000352408	0.99727	44027	Adj p >= 0.05 in both
Fas1	0.421975	0.269304	0.00960104	0.99727	42025	Adj p >= 0.05 in both
Imp	0.182412	0.607177	0.0396693	0.99727	32009	Adj p >= 0.05 in both
Rab1	-0.125036	0.652583	0.0310372	0.99727	42524	Adj p >= 0.05 in both
RpS10b	-0.621254	0.110377	0.000853059	0.99875	32953	Adj p >= 0.05 in both
RpL27A	-1.114	0.000845317	-0.019092	0.99727	33654	down in phagoptosis only
RpL31	-0.804843	0.036709	-0.00883332	0.99727	35988	down in phagoptosis only
RpL19	-0.717968	0.0623104	-0.00730545	0.99727	37995	Adj p >= 0.05 in both
mRpS34	-0.5199	0.11407	0.00257682	0.99727	39809	Adj p >= 0.05 in both
eEF5	-0.621166	0.032465	-0.0833824	0.886772	37846	down in phagoptosis only
caz	-0.0294994	0.949128	-0.0621198	0.901291	32587	Adj p >= 0.05 in both
cv-c	0.154494	0.680744	-0.0157828	0.99727	41749	Adj p >= 0.05 in both
CG46338	0.129509	0.701332	0.0246071	0.99727	47272	Adj p >= 0.05 in both
CG46339	0.0376595	0.885878	-0.013106	0.99727	44359	Adj p >= 0.05 in both
CG32857	0.0224642	0.914132	-0.00241496	0.99727	318252	Adj p >= 0.05 in both
CG32857	0.0224642	0.914132	0.000531778	0.99727	318252	Adj p >= 0.05 in both
CG32857	0.0224642	0.914132	-9.74671e-05	0.99727	318252	Adj p >= 0.05 in both
prg	0.00384291	0.992839	-0.0236896	0.99727	34177	Adj p >= 0.05 in both
Rnmt	0.0363439	0.929681	0.00413203	0.99727	34877	Adj p >= 0.05 in both
Rexo5	0.351988	0.193986	0.252139	0.500629	38740	Adj p >= 0.05 in both
cnk	0.152466	0.668347	-0.0443729	0.982857	36952	Adj p >= 0.05 in both
AdamTS-A	0.461029	0.231293	-0.00136592	0.99727	41887	Adj p >= 0.05 in both
DNAlig3	-2.68376	1.89033e-19	-0.0466341	0.990172	41518	down in phagoptosis only
LKRSDH	0.368832	0.311706	-0.00384245	0.99727	34064	Adj p >= 0.05 in both
stw	-0.0607218	0.887022	-0.0449409	0.960329	35494	Adj p >= 0.05 in both
ich	-0.0220269	0.89403	-0.00876466	0.891274	41069	Adj p >= 0.05 in both
RpS12	-0.916607	0.0318561	0.00821096	0.99727	39480	down in phagoptosis only
Fum1	-0.139904	0.63411	-0.0229569	0.99727	31605	Adj p >= 0.05 in both
Mpi	0.204856	0.522618	-0.0151285	0.99727	41192	Adj p >= 0.05 in both
Had1	0.931957	0.00154868	-0.0767498	0.900913	32592	up in phagoptosis only
Pld	0.639871	0.0640275	0.00797912	0.99727	35554	Adj p >= 0.05 in both
aqz	0.112518	0.777327	-0.00127836	0.997907	41058	Adj p >= 0.05 in both
gry	0.321143	0.259641	0.0939591	0.878588	38391	Adj p >= 0.05 in both
hll	0.00736128	0.986342	0.0110797	0.99727	34822	Adj p >= 0.05 in both
CG46385	0.516177	0.213569	0.0314496	0.97446	246653	Adj p >= 0.05 in both
cass	0.0518047	0.906966	0.00341061	0.99727	35053	Adj p >= 0.05 in both
Etf-QO	-0.374083	0.227079	-0.0137117	0.99727	36031	Adj p >= 0.05 in both
TER94	-0.00867005	0.983237	0.032668	0.99727	36040	Adj p >= 0.05 in both
scb	-0.360059	0.269086	-0.0180615	0.99727	36692	Adj p >= 0.05 in both
hoip	-0.078093	0.873072	-0.038023	0.971071	44173	Adj p >= 0.05 in both
Orc1	0.288617	0.364955	0.0373102	0.99727	35686	Adj p >= 0.05 in both
xmas	0.462265	0.222137	0.0234494	0.99727	44271	Adj p >= 0.05 in both
SRPK	0.0752518	0.820225	-0.00409418	0.99727	36706	Adj p >= 0.05 in both
Pdi	-0.150655	0.642273	0.0597844	0.975182	39651	Adj p >= 0.05 in both
dind	0.201083	0.556944	0.134656	0.608544	42243	Adj p >= 0.05 in both
Tango1	0.00429759	0.992195	-0.0325025	0.99727	33930	Adj p >= 0.05 in both
l(3)80Fj	0.206728	0.525526	-0.695005	0.0785734	3355040	Adj p >= 0.05 in both
l(3)80Fg	-0.167289	0.646982	-0.00728854	0.99727	3354941	Adj p >= 0.05 in both
FASN3	1.27413	0.0240665	0.064781	0.562592	3355111	up in phagoptosis only
mRpS5	-0.038676	0.928623	-0.01843	0.99727	3355089	Adj p >= 0.05 in both
Cog8	-0.355245	0.303924	0.00514139	0.99727	34571	Adj p >= 0.05 in both
Gfat1	1.10515	0.00258605	0.104797	0.685425	3354921	up in phagoptosis only
bor	-0.20532	0.515604	-0.0204084	0.99727	53565	Adj p >= 0.05 in both
slf	0.106023	0.730929	-0.0228379	0.904427	33678	Adj p >= 0.05 in both
Nplp2	0.35685	0.273234	0.0169612	0.99727	50286	Adj p >= 0.05 in both
Pa1	0.847034	0.0107309	0.00941402	0.99727	32079	up in phagoptosis only
Camta	0.0854823	0.841155	-0.0170646	0.99727	35974	Adj p >= 0.05 in both
sov	0.925541	0.0114508	0.104435	0.723232	31615	up in phagoptosis only
l(3)77CDf	0.286437	0.435023	-0.00110364	0.998854	40281	Adj p >= 0.05 in both
